# GPCR-MAPS: high-resolution functional and allosteric mapping of G protein-coupled receptor activation and bias

**DOI:** 10.1101/2025.05.30.656974

**Authors:** Taylor L. Mighell, Ben Lehner

## Abstract

G protein-coupled receptors (GPCRs) are the largest family of human receptors and drug targets, but how the signaling properties of receptors are encoded in their sequence is incompletely understood. Most GPCR drugs bind a conserved orthosteric pocket, which can result in non-specificity, toxicity and clinical failure. Precision modalities including biased signaling and allosteric modulation could lead to GPCR therapeutics with improved efficacy and safety profiles. The rational design of precision therapies is, however, limited by the lack of high-resolution functional annotation of GPCR structures. Here we present a fast and general approach to rapidly build complete, high-resolution, multi-modal functional and allosteric maps of receptors. The approach, GPCR-MAPS, quantifies direct recruitment of proteins to a receptor and deconvolves the substantial effects of mutations on receptor expression. Applying GPCR-MAPS to the β2 adrenergic receptor generates >150,000 phenotypic measurements, including the full activation functions for all possible amino acid substitutions (>7,500 unique variants) in a single experiment. The multi-modal maps provide numerous mechanistic insights and reveal a modular receptor architecture, with a core activation network surrounded by residues controlling quantitative parameters and bias. The maps also identify multiple allosteric surface pockets, including pockets bound by serendipitously discovered allosteric ligands and a novel pocket with no known ligands. The application of this approach across the superfamily of GPCRs will provide comparative maps of receptor mechanisms and a functional framework for the rational design of precision GPCR therapeutics.

## Supplementary tables for "GPCR-MAPS: high-resolution functional and allosteric mapping of G protein-coupled receptor activation and bias" (part 1 of 3)

### Sheet: column_definitions
Column name	Definition
Table S1
total_bc_count	total number of barcodes associated with this variant from the PacBio long read sequencing
surfexp_rep1_score	Raw surfexp score rep1
surfexp_rep1_norm_score	surfexp score rep1, normalized between 0 (total loss of expression) and 1 (WT)
surfexp_rep1_cells_count	Estimated number of cells for this variant in rep1
surfexp_rep2_score	Raw surfexp score rep2
surfexp_rep2_norm_score	surfexp score rep2, normalized between 0 (total loss of expression) and 1 (WT)
surfexp_rep2_cells_count	Estimated number of cells for this variant in rep2
surfexp_rep3_score	Raw surfexp score rep3
surfexp_rep3_norm_score	surfexp score rep3, normalized between 0 (total loss of expression) and 1 (WT)
surfexp_rep3_cells_count	Estimated number of cells for this variant in rep3
surfexp_reps_comb	Average score of the three replicates
surfexp_reps_comb_SEM	Standard error of the mean for the three replicates
surfexp_min_cells	Minimum number of cells across the three conditions (>50 cells minimum used as a filter for low freq variants)
Nb80_isoP1_norm_comb_score	Normalized score for this variant in Nb80 maximum signaling replicate (norm variant reads / norm Gal4 reads; normalized between 0 and 1 (total loss of function and WT)
Nb80_isoP1_norm_reads	Number of read counts for this variant divided by total number of reads for the replicate
max_signal_Gal4_norm_reads	Number of read counts for this variant divided by total number of reads in the Gal4 maximum induction condition
Nb80_isoP2_norm_comb_score	Normalized score for this variant in Nb80 maximum signaling replicate (norm variant reads / norm Gal4 reads; normalized between 0 and 1 (total loss of function and WT)
Nb80_isoP2_norm_reads	Number of read counts for this variant divided by total number of reads for the replicate
Nb80_isoP3_norm_comb_score	Normalized score for this variant in Nb80 maximum signaling replicate (norm variant reads / norm Gal4 reads; normalized between 0 and 1 (total loss of function and WT)
Nb80_isoP3_norm_reads	Number of read counts for this variant divided by total number of reads for the replicate
BArr_isoP1_norm_comb_score	Normalized score for this variant in BArr maximum signaling replicate (norm variant reads / norm Gal4 reads; normalized between 0 and 1 (total loss of function and WT)
BArr_isoP1_norm_reads	Number of read counts for this variant divided by total number of reads for the replicate
BArr_isoP2_norm_comb_score	Normalized score for this variant in BArr maximum signaling replicate (norm variant reads / norm Gal4 reads; normalized between 0 and 1 (total loss of function and WT)
BArr_isoP2_norm_reads	Number of read counts for this variant divided by total number of reads for the replicate
BArr_isoP3_norm_comb_score	Normalized score for this variant in BArr maximum signaling replicate (norm variant reads / norm Gal4 reads; normalized between 0 and 1 (total loss of function and WT)
BArr_isoP3_norm_reads	Number of read counts for this variant divided by total number of reads for the replicate
Nb80_isoP_reps_comb	Average score of the three Nb80 isoP max signaling replicates
Nb80_isoP_reps_comb_SEM	Standard error of the mean of the three Nb80 isoP max signaling replicates
BArr_isoP_reps_comb	Average score of the three BArr isoP max signaling replicates
BArr_isoP_reps_comb_SEM	Standard error of the mean of the three BArr isoP max signaling replicates
Nb80_10uM_norm_comb_score	Normalized score for this variant in Nb80 dose response condition (norm variant reads / norm Gal4 reads * estimated RNA abundance; normalized between 0 and 1 (total loss of function and WT)
Nb80_10uM_norm_reads	Number of read counts for this variant divided by total number of reads for the replicate
dose_response_Gal4_norm_reads	Number of read counts for this variant divided by total number of reads in the Gal4 maximum induction condition
Nb80_2.8uM_norm_comb_score	Normalized score for this variant in Nb80 dose response condition (norm variant reads / norm Gal4 reads * estimated RNA abundance)
Nb80_2.8uM_norm_reads	Number of read counts for this variant divided by total number of reads for the replicate
Nb80_816nM_norm_comb_score	Normalized score for this variant in Nb80 dose response condition (norm variant reads / norm Gal4 reads * estimated RNA abundance)
Nb80_816nM_norm_reads	Number of read counts for this variant divided by total number of reads for the replicate
Nb80_233nM_norm_comb_score	Normalized score for this variant in Nb80 dose response condition (norm variant reads / norm Gal4 reads * estimated RNA abundance)
Nb80_233nM_norm_reads	Number of read counts for this variant divided by total number of reads for the replicate
Nb80_66nM_norm_comb_score	Normalized score for this variant in Nb80 dose response condition (norm variant reads / norm Gal4 reads * estimated RNA abundance)
Nb80_66nM_norm_reads	Number of read counts for this variant divided by total number of reads for the replicate
Nb80_19nM_norm_comb_score	Normalized score for this variant in Nb80 dose response condition (norm variant reads / norm Gal4 reads * estimated RNA abundance)
Nb80_19nM_norm_reads	Number of read counts for this variant divided by total number of reads for the replicate
Nb80_5.4nM_norm_comb_score	Normalized score for this variant in Nb80 dose response condition (norm variant reads / norm Gal4 reads * estimated RNA abundance)
Nb80_5.4nM_norm_reads	Number of read counts for this variant divided by total number of reads for the replicate
Nb80_1.5nM_norm_comb_score	Normalized score for this variant in Nb80 dose response condition (norm variant reads / norm Gal4 reads * estimated RNA abundance)
Nb80_1.5nM_norm_reads	Number of read counts for this variant divided by total number of reads for the replicate
Nb80_444pM_norm_comb_score	Normalized score for this variant in Nb80 dose response condition (norm variant reads / norm Gal4 reads * estimated RNA abundance)
Nb80_444pM_norm_reads	Number of read counts for this variant divided by total number of reads for the replicate
Nb80_126pM_norm_comb_score	Normalized score for this variant in Nb80 dose response condition (norm variant reads / norm Gal4 reads * estimated RNA abundance)
Nb80_126pM_norm_reads	Number of read counts for this variant divided by total number of reads for the replicate
Nb80_36pM_norm_comb_score	Normalized score for this variant in Nb80 dose response condition (norm variant reads / norm Gal4 reads * estimated RNA abundance)
Nb80_36pM_norm_reads	Number of read counts for this variant divided by total number of reads for the replicate
Nb80_10pM_norm_comb_score	Normalized score for this variant in Nb80 dose response condition (norm variant reads / norm Gal4 reads * estimated RNA abundance)
Nb80_10pM_norm_reads	Number of read counts for this variant divided by total number of reads for the replicate
syn_WT	whether this variant encodes a synonymous variant
stop	Whether this variant encodes a stop codon
Nb80_10uM_WT_normed_score	Re-scaling of the "norm_comb_score" above to 0 to 1 scale
Nb80_2.8uM_WT_normed_score	Re-scaling of the "norm_comb_score" above to 0 to 1 scale
Nb80_816nM_WT_normed_score	Re-scaling of the "norm_comb_score" above to 0 to 1 scale
Nb80_233nM_WT_normed_score	Re-scaling of the "norm_comb_score" above to 0 to 1 scale
Nb80_66nM_WT_normed_score	Re-scaling of the "norm_comb_score" above to 0 to 1 scale
Nb80_19nM_WT_normed_score	Re-scaling of the "norm_comb_score" above to 0 to 1 scale
Nb80_5.4nM_WT_normed_score	Re-scaling of the "norm_comb_score" above to 0 to 1 scale
Nb80_1.5nM_WT_normed_score	Re-scaling of the "norm_comb_score" above to 0 to 1 scale
Nb80_444pM_WT_normed_score	Re-scaling of the "norm_comb_score" above to 0 to 1 scale
Nb80_126pM_WT_normed_score	Re-scaling of the "norm_comb_score" above to 0 to 1 scale
Nb80_36pM_WT_normed_score	Re-scaling of the "norm_comb_score" above to 0 to 1 scale
Nb80_10pM_WT_normed_score	Re-scaling of the "norm_comb_score" above to 0 to 1 scale
Emax_QC	Whether this variant passes the Emax QC (Emax estimated as <1.5x the maximum observed signaling level)
EC50_QC	Whether this variant passes the EC50 QC (EC50 estimated within the measured concentrations)
Emax	Emax estimated from neutcurve
Emin	Emin estimated from neutcurve
EC50	EC50 estimated from neutcurve
EC50_log	log transformation of EC50
slope	slope estimated from neutcurve
r2	R-squared estimated from neutcurve
del	whether the variant encodes a deletion
pos	the position at which the variant is
topo	The topological domain the variant is in
WT_aa	Identity of the wildtype amino acid
mut_aa	Identity of the mutant amino acid
mut_hydro	Kyte-Doolittle hydrophobicity of the mutant amino acid
GPCRdb	GPCRdb numbering
Table S2
Position	b2AR position being considered
num_considered_Nb80_isoP	number of variants considered in the Nb80 max signaling experiment
average_zscore_Nb80_isoP	average z-score of the variants considered in the Nb80 max signaling experiment
average_residual_Nb80_isoP	average residual of the variants considered in the Nb80 max signaling experiment
Nb80_IQR	Interquartile range of the z-scores in the Nb80 max signaling experiment
pval_Nb80_isoP	p-value of the Mann-Whitney U test comparing the z-scores at this position with all other positions
Nb80_isoP_FDR_bool	Boolean True/False for the variant after FDR correction
Nb80_isoP_FDR_val	p-value of the Mann-Whitney U test after FDR correction
num_considered_BArr_isoP	number of variants considered in the BArr max signaling experiment
average_zscore_BArr_isoP	average z-score of the variants considered in the BArr max signaling experiment
average_residual_BArr_isoP	average residual of the variants considered in the BArr max signaling experiment
BArr_IQR	Interquartile range of the z-scores in the BArr max signaling experiment
pval_BArr_isoP	p-value of the Mann-Whitney U test comparing the z-scores at this position with all other positions
BArr_isoP_FDR_bool	Boolean True/False for the variant after FDR correction
BArr_isoP_FDR_val	p-value of the Mann-Whitney U test after FDR correction
minlog10pval_Nb80	minus log10 transformation of FDR-corrected p-value for Nb80 experiment
minlog10pval_BArr	minus log10 transformation of FDR-corrected p-value for BArr experiment
Nb80_CoF	Whether this position is identified as CoF for Nb80
BArr_CoF	Whether this position is identified as CoF for BArr
overlap_CoF	Whether this position is identified in both Nb80 and BArr CoF
Table S3
Position	b2AR position being considered
num_considered_Nb80_BArr	number of variants considered in the Nb80-BArr biased signaling analysis
average_zscore_Nb80_BArr	average z-score of variants considered in the Nb80-BArr biased signaling analysis
average_residual_Nb80_BArr	average residual of variants considered in the Nb80-BArr biased signaling analysis
pval_Nb80_BArr	p-value of the Mann-Whitney U test comparing the z-scores at this position with all other positions
Nb80_BArr_IQR	Interquartile range of the z-scores in the Nb80-BArr biased signaling experiment
Nb80_BArr_FDR_bool	Boolean True/False for the variant after FDR correction
Nb80_BArr_FDR_val	p-value of the Mann-Whitney U test after FDR correction
minlog10pval_Nb80_BArr	minus log10 transformation of FDR-corrected p-value
bias_switch	whether this position is identified as bias switching
Table S4
Position	b2AR position being considered
num_considered_surfexp_EC50	number of variants considered in the EC50-surfexp analysis
average_residual_surfexp_EC50	average residual of variants considered in the EC50-surfexp analysis
pval_surfexp_EC50	p-value of the Mann-Whitney U test comparing the residuals at this position with all other positions
EC50_IQR	Interquartile range of the variants considered in the EC50-surfexp analysis
pval_surfexp_EC50_FDR_bool	Boolean True/False for the variant after FDR correction
pval_surfexp_EC50_FDR_val	p-value of the Mann-Whitney U test after FDR correction
minlog10pval_EC50	minus log10 transformation of FDR-corrected p-value
EC50_CoF	whether this position is identified as EC50 change of function

### Sheet: S1. Raw_data
variant	total_bc_count	surfexp_rep1_score	surfexp_rep1_norm_score	surfexp_rep1_cells_count	surfexp_rep2_score	surfexp_rep2_norm_score	surfexp_rep2_cells_count	surfexp_rep3_score	surfexp_rep3_norm_score	surfexp_rep3_cells_count	surfexp_reps_comb	surfexp_reps_comb_SEM	surfexp_min_cells	Nb80_isoP1_norm_comb_score	Nb80_isoP1_norm_reads	max_signal_Gal4_norm_reads	Nb80_isoP2_norm_comb_score	Nb80_isoP2_norm_reads	Nb80_isoP3_norm_comb_score	Nb80_isoP3_norm_reads	BArr_isoP1_norm_comb_score	BArr_isoP1_norm_reads	BArr_isoP2_norm_comb_score	BArr_isoP2_norm_reads	BArr_isoP3_norm_comb_score	BArr_isoP3_norm_reads	Nb80_isoP_reps_comb	Nb80_isoP_reps_comb_SEM	BArr_isoP_reps_comb	BArr_isoP_reps_comb_SEM	Nb80_10uM_norm_comb_score	Nb80_10uM_norm_reads	dose_response_Gal4_norm_reads	Nb80_2.8uM_norm_comb_score	Nb80_2.8uM_norm_reads	Nb80_816nM_norm_comb_score	Nb80_816nM_norm_reads	Nb80_233nM_norm_comb_score	Nb80_233nM_norm_reads	Nb80_66nM_norm_comb_score	Nb80_66nM_norm_reads	Nb80_19nM_norm_comb_score	Nb80_19nM_norm_reads	Nb80_5.4nM_norm_comb_score	Nb80_5.4nM_norm_reads	Nb80_1.5nM_norm_comb_score	Nb80_1.5nM_norm_reads	Nb80_444pM_norm_comb_score	Nb80_444pM_norm_reads	Nb80_126pM_norm_comb_score	Nb80_126pM_norm_reads	Nb80_36pM_norm_comb_score	Nb80_36pM_norm_reads	Nb80_10pM_norm_comb_score	Nb80_10pM_norm_reads	syn_WT	stop	Nb80_10uM_WT_normed_score	Nb80_2.8uM_WT_normed_score	Nb80_816nM_WT_normed_score	Nb80_233nM_WT_normed_score	Nb80_66nM_WT_normed_score	Nb80_19nM_WT_normed_score	Nb80_5.4nM_WT_normed_score	Nb80_1.5nM_WT_normed_score	Nb80_444pM_WT_normed_score	Nb80_126pM_WT_normed_score	Nb80_36pM_WT_normed_score	Nb80_10pM_WT_normed_score	Emax_QC	EC50_QC	Emax	Emin	EC50	EC50_log	slope	r2	del	pos	topo	WT_aa	mut_aa	mut_hydro	GPCRdb
WT	25852	3.59295	1	1.92566e+06	3.59475	1	2.948e+06	3.22078	1	3.08378e+06	1	0	1.92566e+06	0.995806	0.149538	0.124362	0.994822	0.14939	1.00845	0.15173	0.996368	0.149766	0.996144	0.149703	0.99489	0.149566	0.999693	0.00438875	0.995801	0.000460138	0.226728	0.152025	0.123847	0.224958	0.156392	0.219703	0.159429	0.194063	0.165651	0.156886	0.168517	0.0989778	0.167796	0.0462062	0.154981	0.0155437	0.137318	0.00485493	0.128627	1.52445e-05	0.123953	-0.00145352	0.121707	-0.00126528	0.122414	FALSE	FALSE	1	0.992193	0.969013	0.855927	0.691954	0.436548	0.203795	0.0685566	0.021413	6.72369e-05	-0.00641085	-0.00558061	TRUE	TRUE	1.01048	-0.0110773	2.6225e-08	-7.58128	0.840162	0.999777	FALSE
G2A	9	3.70757	1.10849	173.253	3.80646	1.17683	211.947	3.28356	1.06101	447.196	1.11544	0.0336136	173.253	0.944099	1.26007e-05	1.10802e-05	0.98264	1.31386e-05	0.939865	1.24616e-05	1.545	2.09818e-05	1.31425	1.76854e-05	1.53966	2.11554e-05	0.955535	0.0136074	1.4663	0.0760437	0.274105	1.65046e-05	1.01559e-05	0.305338	2.08651e-05	0.225745	1.35864e-05	0.264922	2.24158e-05	0.204647	2.08204e-05	0.112089	1.59939e-05	0.0399892	1.15097e-05	0.0255435	1.38907e-05	0.00774483	1.13389e-05	0.0171749	1.62772e-05	0.00481489	1.19438e-05	-0.00874064	8.06988e-06	FALSE	FALSE	1.20896	1.34671	0.995664	1.16845	0.902609	0.494375	0.176375	0.112661	0.0341591	0.0757508	0.0212364	-0.0385512	TRUE	TRUE	1.21478	0.0240742	2.72244e-08	-7.56504	1.10463	0.979002	FALSE	2	Nterm	G	A	1.8
G2V	2	3.50993	0.92142	185.677	3.86199	1.22321	275.438	2.89103	0.67954	389.611	0.941391	0.157262	185.677	1.31214	2.31691e-05	1.36996e-05	1.14527	1.93142e-05	0.829956	1.3523e-05	0.623272	1.21271e-05	0.884171	1.49321e-05	0.670764	1.25148e-05	1.09579	0.141375	0.726069	0.080231	0.213345	1.74198e-05	1.53615e-05	0.277995	2.67446e-05	0.153246	1.29544e-05	0.237015	2.78356e-05	0.124982	1.5896e-05	0.0957386	2.00535e-05	0.0238853	1.34671e-05	0.0131916	1.62119e-05	0.00479827	1.59319e-05	-0.0119461	1.1073e-05	-0.0290687	6.84331e-06	-0.011464	1.12732e-05	FALSE	FALSE	0.940971	1.22612	0.675899	1.04537	0.551242	0.422261	0.105347	0.0581825	0.0211631	-0.052689	-0.128209	-0.0505628	TRUE	TRUE	1.03128	-0.067806	3.07959e-08	-7.51151	0.787163	0.922744	FALSE	2	Nterm	G	V	4.2
G2I	4	3.95809	1.34563	56.9563	3.86335	1.22435	112.275	3.074	0.85735	163.322	1.14244	0.146784	56.9563	0.708687	8.71269e-06	9.87523e-06	0.893757	1.06529e-05	0.896641	1.05509e-05	1.04124	1.2341e-05	1.37402	1.66202e-05	1.27659	1.5083e-05	0.833028	0.0621763	1.23061	0.0987778	0.203929	3.77113e-06	3.51625e-06	0.200033	3.81824e-06	0.358977	1.09834e-05	0.176065	4.1413e-06	0.22852	8.84766e-06	0.111305	5.48792e-06	0.00361839	2.23147e-06	0.0469322	7.53486e-06	0.00196104	3.39689e-06	-0.0480482	9.41201e-07	0.00824444	4.56221e-06	-0.00574639	3.0493e-06	FALSE	FALSE	0.899443	0.882256	1.58329	0.776544	1.0079	0.490915	0.0159592	0.206997	0.0086493	-0.21192	0.0363626	-0.0253448	TRUE	TRUE	1.04131	-0.00242145	1.99515e-08	-7.70002	2.39745	0.851967	FALSE	2	Nterm	G	I	4.5
G2L	7	3.81953	1.21448	398.05	3.74001	1.12133	722.444	3.33136	1.10746	732.563	1.14775	0.0336004	398.05	1.16406	5.6606e-05	3.92652e-05	1.15606	5.59973e-05	1.10312	5.36039e-05	1.29264	6.03788e-05	1.04314	4.92779e-05	1.18941	5.56962e-05	1.14108	0.0191187	1.17506	0.0723796	0.252387	5.53835e-05	3.87574e-05	0.248367	5.6395e-05	0.251078	6.09205e-05	0.196757	5.28363e-05	0.165907	5.69822e-05	0.0913892	4.81321e-05	0.05627	5.69416e-05	0.0206949	4.78804e-05	0.0097925	4.5547e-05	-0.00870742	3.05337e-05	-0.00262468	3.68309e-05	-0.0178649	2.35936e-05	FALSE	FALSE	1.11317	1.09544	1.1074	0.867807	0.731744	0.403078	0.248182	0.0912762	0.0431905	-0.0384046	-0.0115763	-0.0787943	TRUE	TRUE	1.16154	-0.0472713	3.27404e-08	-7.48492	0.68143	0.99484	FALSE	2	Nterm	G	L	3.8
G2M	21	3.34099	0.76151	1105.12	3.68306	1.07376	941.254	3.30586	1.08268	1357.3	0.972651	0.105602	941.254	0.874421	7.389e-05	7.00434e-05	0.796324	6.8117e-05	0.928499	7.77204e-05	0.73352	6.79074e-05	0.946014	8.06493e-05	0.864135	7.53933e-05	0.866415	0.0383652	0.84789	0.0618773	0.210775	8.63099e-05	7.7279e-05	0.185407	7.6804e-05	0.162287	6.90301e-05	0.140235	7.06522e-05	0.136372	8.81789e-05	0.0656375	7.14182e-05	0.0325524	7.77882e-05	-0.00888765	5.1307e-05	-0.0161422	4.74607e-05	-0.0227993	4.13575e-05	-0.0197943	4.49044e-05	-0.0168997	4.83884e-05	FALSE	FALSE	0.929637	0.81775	0.715778	0.618517	0.601475	0.289498	0.143574	-0.0391995	-0.0711962	-0.100558	-0.0873039	-0.0745373	TRUE	TRUE	0.882356	-0.114708	3.05866e-08	-7.51447	0.655157	0.985499	FALSE	2	Nterm	G	M	1.9
G2F	6	3.7972	1.19334	141.113	3.24027	0.703937	212.917	3.07867	0.861892	417.429	0.919722	0.144206	141.113	1.31626	1.24593e-05	7.33439e-06	0.442423	4.89417e-06	0.755	6.62353e-06	1.61858	1.47578e-05	1.24334	1.09931e-05	1.74061	1.66066e-05	0.837894	0.255637	1.53417	0.149624	0.424751	6.23262e-06	1.57151e-06	0.350365	4.24061e-06	0.279714	2.96402e-06	0.424844	1.07424e-05	0.273232	5.80374e-06	0.150661	3.85282e-06	0.141631	9.00417e-06	0.0601014	4.43986e-06	0.0267477	2.82277e-06	0.0284567	3.43262e-06	0.045149	5.86936e-06	0.0238494	3.23411e-06	FALSE	FALSE	1.87339	1.5453	1.2337	1.8738	1.2051	0.664501	0.624674	0.265081	0.117972	0.12551	0.199132	0.105189	TRUE	TRUE	1.6727	0.137405	2.35788e-08	-7.62748	0.90282	0.924197	FALSE	2	Nterm	G	F	2.8
G2Y	11	2.7786	0.229177	190.887	2.80099	0.33704	257.857	2.48353	0.283523	441.262	0.283247	0.0311375	190.887	1.38953	9.1015e-06	4.95071e-06	1.18379	7.27178e-06	1.10216	6.75091e-06	1.31312	7.74251e-06	1.71701	1.12945e-05	1.97998	1.37336e-05	1.22516	0.0854965	1.67004	0.193935	0.276001	4.9072e-06	2.98587e-06	0.24762	4.32508e-06	0.269168	5.26603e-06	0.286405	7.67113e-06	0.102924	2.55689e-06	0.239053	2.0185e-05	0.120095	1.21361e-05	0.0459192	6.2637e-06	-0.0239834	1.50707e-06	-0.0335312	1.19034e-06	0.0187103	5.2286e-06	-0.0105805	2.24848e-06	FALSE	FALSE	1.21732	1.09214	1.18718	1.26321	0.453953	1.05436	0.529687	0.202529	-0.10578	-0.147891	0.0825229	-0.0466658	TRUE	TRUE	1.15189	-0.0959109	6.48287e-09	-8.18823	0.779574	0.870123	FALSE	2	Nterm	G	Y	-1.3
G2W	13	3.29953	0.722263	636.552	3.56235	0.97294	1006.73	3.18629	0.966482	566.61	0.887228	0.0825037	566.61	1.86021	7.53569e-05	2.4675e-05	1.48014	4.96828e-05	1.69931	6.83582e-05	1.26498	3.70871e-05	1.13657	3.36424e-05	1.28973	3.81102e-05	1.67989	0.110146	1.23043	0.0474699	0.25573	3.76797e-05	2.58513e-05	0.231886	3.40431e-05	0.297107	5.44658e-05	0.232591	4.54014e-05	0.189841	4.66734e-05	0.135876	5.34884e-05	0.0752265	5.13825e-05	0.0311284	3.97561e-05	0.0183951	3.76767e-05	0.00222195	2.74886e-05	0.00287327	2.87573e-05	-3.25047e-05	2.64889e-05	FALSE	FALSE	1.12791	1.02275	1.31041	1.02586	0.837304	0.599287	0.331791	0.137294	0.0811329	0.00980004	0.0126727	-0.000143364	TRUE	TRUE	1.16089	0.00753138	1.78309e-08	-7.74883	0.841147	0.979727	FALSE	2	Nterm	G	W	-0.9
G2S	19	3.29311	0.716186	763.142	3.33428	0.782451	1225.71	3.33493	1.11093	1020.45	0.869854	0.122044	763.142	1.30187	7.12391e-05	4.25918e-05	0.78935	4.11141e-05	0.955618	4.88061e-05	0.756131	4.20705e-05	0.931966	4.84338e-05	0.931882	4.85573e-05	1.01561	0.150962	0.873326	0.0585975	0.201641	2.75182e-05	2.60085e-05	0.33267	6.30516e-05	0.272448	4.68376e-05	0.228537	4.43869e-05	0.150103	3.33884e-05	0.132705	5.18909e-05	0.0619751	4.18498e-05	0.00532011	2.32678e-05	0.00398911	2.64335e-05	-0.00986688	1.98483e-05	-0.0119607	1.89152e-05	0.0154302	4.18586e-05	FALSE	FALSE	0.889349	1.46726	1.20165	1.00798	0.662038	0.585303	0.273345	0.0234647	0.0175942	-0.0435185	-0.0527532	0.0680557	TRUE	TRUE	1.20154	-0.0215034	2.79176e-08	-7.55412	0.811121	0.928979	FALSE	2	Nterm	G	S	-0.8
G2T	3	3.26996	0.694273	198.164	3.30493	0.757938	371.449	2.77817	0.569856	264.227	0.674022	0.0552306	198.164	0.793508	1.49158e-05	1.54284e-05	1.0351	1.93451e-05	0.805669	1.47968e-05	0.238825	9.94549e-06	1.11405	2.06195e-05	1.28775	2.37889e-05	0.878092	0.0785819	0.88021	0.324589	0.27702	2.9459e-05	1.7817e-05	0.224497	2.24364e-05	0.111988	1.15552e-05	0.150573	1.75241e-05	0.156884	2.42431e-05	0.118991	3.03715e-05	0.0290165	1.69513e-05	0.00751455	1.66909e-05	0.0112592	2.17209e-05	-0.0133016	1.2374e-05	-0.010379	1.35585e-05	-0.00315932	1.66634e-05	FALSE	FALSE	1.22181	0.99016	0.49393	0.664113	0.691946	0.524816	0.127979	0.0331434	0.0496595	-0.0586674	-0.045777	-0.0139344	TRUE	TRUE	0.673087	0.15299	3.85554e-08	-7.41392	1.5	0.686649	FALSE	2	Nterm	G	T	-0.7
G2N	2	0	-2.40093	0	0	-2.00241	0	0	-2.13002	0	-2.17779	0.117497	0	0.459903	3.53456e-08	5.23885e-08	0.325804	3.08781e-08	0.663835	4.24585e-08	0.525359	4.27763e-08	0.48828	4.0194e-08	0.559041	4.35296e-08	0.483181	0.0982729	0.524227	0.0204347	0.155118	3.15576e-08	3.92878e-08	0.161528	3.37897e-08	0.138125	3.00916e-08	0.103957	2.77939e-08	0.0775372	2.70571e-08	0.0686576	3.75885e-08	0.0319178	3.91486e-08	0.0075671	3.68453e-08	0.0112152	4.78435e-08	0.0124852	5.53648e-08	0.00843999	5.12608e-08	0.0145366	6.16021e-08	FALSE	FALSE	0.684157	0.71243	0.609208	0.458508	0.341983	0.302819	0.140776	0.0333752	0.0494652	0.0550667	0.0372251	0.0641146	TRUE	TRUE	0.74745	0.0332057	8.74149e-08	-7.05841	0.610859	0.983734	FALSE	2	Nterm	G	N	-3.5
G2Q	6	3.50201	0.913924	446.064	3.56921	0.978669	867.31	3.5295	1.30001	706.397	1.0642	0.119378	446.064	0.660374	2.2091e-05	2.63776e-05	0.982221	3.1264e-05	0.721233	2.28852e-05	0.644493	2.37622e-05	0.835372	2.75329e-05	1.02163	3.24513e-05	0.787942	0.098715	0.833832	0.108873	0.198869	2.4678e-05	2.37102e-05	0.195091	2.49875e-05	0.191565	2.55177e-05	0.211095	3.57708e-05	0.162896	3.39701e-05	0.101873	3.32094e-05	0.0264934	2.16687e-05	0.0153428	2.61786e-05	0.000881935	2.22951e-05	0.00860185	3.00354e-05	-0.0137043	1.64034e-05	-0.0080024	1.92507e-05	FALSE	FALSE	0.877124	0.860462	0.844911	0.931046	0.718464	0.449318	0.116851	0.0676703	0.00388983	0.037939	-0.0604439	-0.0352951	TRUE	TRUE	0.881967	-0.00758737	1.87629e-08	-7.7267	1.34186	0.991478	FALSE	2	Nterm	G	Q	-3.5
G2C	6	3.11789	0.550328	133.979	3.31277	0.764489	246.639	3.00144	0.786833	238.51	0.70055	0.0753873	133.979	0.274615	3.67594e-06	6.65334e-06	0.679262	5.71244e-06	0.454009	4.2034e-06	1.72966	1.46723e-05	1.51072	1.2641e-05	0.888802	7.31298e-06	0.469295	0.117061	1.37639	0.251855	0.295197	6.18528e-06	3.3591e-06	0.23818	4.5954e-06	0.222196	4.39337e-06	0.158814	3.50204e-06	-0.0299163	9.1994e-07	0.0941096	4.30388e-06	0.0132595	2.48593e-06	0.0308884	5.13992e-06	-0.0625524	6.45887e-07	0.0159392	5.20429e-06	-0.0167898	2.12732e-06	-0.0607105	5.8522e-07	FALSE	FALSE	1.30199	1.05051	0.98001	0.700457	-0.131948	0.415076	0.0584817	0.136235	-0.275891	0.070301	-0.0740526	-0.267768	TRUE	TRUE	1.11084	-0.00869558	2.25607e-07	-6.64665	16.4457	0.871142	FALSE	2	Nterm	G	C	2.5
G2G	2	0	-2.40093	0	0	-2.00241	0	0	-2.13002	0	-2.17779	0.117497	0	0.459903	3.53456e-08	5.23885e-08	0.325804	3.08781e-08	0.663835	4.24585e-08	0.525359	4.27763e-08	0.48828	4.0194e-08	0.559041	4.35296e-08	0.483181	0.0982729	0.524227	0.0204347	0.155118	3.15576e-08	3.92878e-08	0.161528	3.37897e-08	0.138125	3.00916e-08	0.103957	2.77939e-08	0.0775372	2.70571e-08	0.0686576	3.75885e-08	0.0319178	3.91486e-08	0.0075671	3.68453e-08	0.0112152	4.78435e-08	0.0124852	5.53648e-08	0.00843999	5.12608e-08	0.0145366	6.16021e-08	TRUE	FALSE	0.684157	0.71243	0.609208	0.458508	0.341983	0.302819	0.140776	0.0333752	0.0494652	0.0550667	0.0372251	0.0641146	TRUE	TRUE	0.74745	0.0332057	8.74149e-08	-7.05841	0.610859	0.983734	FALSE	2	Nterm	G	G	-0.4
G2P	39	3.3452	0.765497	2355.45	3.60162	1.00574	2518.45	3.04409	0.828287	3018.05	0.866508	0.0719372	2355.45	1.03318	0.000135497	0.000108235	1.23101	0.000167174	1.22766	0.000171299	1.19865	0.000154016	1.03158	0.000134449	1.16033	0.000149785	1.16395	0.065393	1.13019	0.0505277	0.214284	0.000138948	0.000121851	0.227073	0.000155855	0.188525	0.000128627	0.17447	0.000141902	0.148697	0.00015455	0.0835147	0.000138251	0.055499	0.000176834	0.010609	0.00012181	0.00139821	0.000116068	0.0070257	0.000147824	0.00499486	0.000144043	-0.00407783	0.000110945	FALSE	FALSE	0.945111	1.00152	0.8315	0.769509	0.655836	0.368347	0.244782	0.0467915	0.00616689	0.0309873	0.0220301	-0.0179855	TRUE	TRUE	0.972068	-0.0108829	3.08567e-08	-7.51065	0.728388	0.991268	FALSE	2	Nterm	G	P	-1.6
G2R	3	3.7388	1.13806	130.587	3.5999	1.00431	229.714	3.27999	1.05754	268.067	1.06663	0.0388786	130.587	1.26407	2.06949e-05	1.28876e-05	0.870005	1.35555e-05	0.796629	1.22281e-05	0.571287	1.09293e-05	0.223425	7.81774e-06	0.928275	1.46477e-05	0.976902	0.145138	0.574329	0.203478	0.206956	1.31911e-05	1.2081e-05	0.094968	6.94379e-06	0.179051	1.20066e-05	0.170304	1.36607e-05	0.161575	1.71136e-05	0.109882	1.85499e-05	0.0560094	1.76756e-05	0.0218493	1.52908e-05	0.0194117	1.80609e-05	0.011646	1.66371e-05	-0.0118389	8.81685e-06	-0.0021321	1.16428e-05	FALSE	FALSE	0.912795	0.418862	0.789717	0.751136	0.712637	0.484643	0.247033	0.0963676	0.0856166	0.0513654	-0.0522162	-0.00940375	TRUE	TRUE	0.728657	0.0141882	9.63038e-09	-8.01636	1.21542	0.890403	FALSE	2	Nterm	G	R	-4.5
G2H	7	3.37223	0.791083	528.067	3.57803	0.98604	622.548	3.40039	1.17455	664.519	0.98389	0.110702	528.067	0.664475	2.41941e-05	2.87613e-05	0.70793	2.5459e-05	0.750522	2.5836e-05	0.853188	3.07776e-05	0.774265	2.84373e-05	0.933022	3.28213e-05	0.707642	0.02484	0.853492	0.0458295	0.210902	2.63032e-05	2.35334e-05	0.125638	1.62866e-05	0.172922	2.24935e-05	0.17933	2.83637e-05	0.179096	3.87457e-05	0.0738124	2.38875e-05	0.0373317	2.5564e-05	0.00231758	1.97675e-05	0.00109519	2.22472e-05	0.0078873	2.92326e-05	0.00420112	2.71938e-05	-0.00635027	2.00515e-05	FALSE	FALSE	0.930196	0.554135	0.762682	0.790944	0.789913	0.325554	0.164654	0.0102218	0.00483042	0.0347874	0.0185293	-0.0280083	TRUE	TRUE	0.773565	0.0238467	2.07025e-08	-7.68398	2.19317	0.939801	FALSE	2	Nterm	G	H	-3.2
G2K	3	3.68626	1.08832	504.409	3.55916	0.970277	613.445	3.3423	1.11809	693.217	1.0589	0.0451348	504.409	0.362193	2.5767e-05	4.24347e-05	0.184627	2.1522e-05	0.388243	2.47958e-05	-0.398452	1.61694e-05	0.39169	2.98843e-05	0.200399	2.6009e-05	0.311688	0.063974	0.0645457	0.237994	0.224733	4.06303e-05	3.34928e-05	0.239149	4.60892e-05	0.24001	4.90644e-05	0.205863	4.8695e-05	0.142169	4.01662e-05	0.105529	4.89214e-05	0.0533628	4.69783e-05	0.0393134	6.11632e-05	0.00649338	3.62414e-05	-0.0130113	2.3447e-05	-0.00284481	3.16279e-05	-0.0120262	2.41788e-05	FALSE	FALSE	0.991199	1.05478	1.05858	0.90797	0.627043	0.465444	0.23536	0.173394	0.0286395	-0.0573872	-0.0125472	-0.0530423	TRUE	TRUE	1.08473	-0.043435	2.58495e-08	-7.58755	0.671485	0.989414	FALSE	2	Nterm	G	K	-3.9
G2D	7	3.23382	0.660067	481.219	3.33075	0.779508	683.844	3.04711	0.831218	662.526	0.756931	0.0506802	481.219	0.703263	3.47624e-05	3.96319e-05	0.27476	2.21241e-05	0.442195	2.46896e-05	0.535729	3.26383e-05	0.147144	2.24685e-05	0.0768442	2.18736e-05	0.473406	0.124679	0.253239	0.142695	-0.000658768	1.65519e-05	5.18402e-05	0.079506	2.71331e-05	0.0461899	2.21173e-05	0.0260027	2.11373e-05	0.0166516	2.11721e-05	-0.0688051	1.02429e-05	-0.0128789	2.529e-05	-0.0703662	9.46924e-06	-0.0259605	2.49025e-05	-0.0722528	7.14206e-06	-0.0554627	1.08417e-05	-0.0461184	1.38297e-05	FALSE	FALSE	-0.00290554	0.350666	0.203723	0.114687	0.0734431	-0.303469	-0.056803	-0.310355	-0.114501	-0.318676	-0.244622	-0.203408	TRUE	TRUE	0.166543	-0.22169	6.12801e-08	-7.21268	13.7604	0.756935	FALSE	2	Nterm	G	D	-3.5
G2E	4	3.65144	1.05537	228.45	3.82399	1.19147	490.359	3.13262	0.91432	476.867	1.05372	0.0800101	228.45	1.27759	1.07981e-05	6.62715e-06	1.78064	1.83724e-05	1.58825	1.60918e-05	2.102	1.98696e-05	1.47873	1.22391e-05	1.69098	1.43865e-05	1.54883	0.146552	1.75724	0.182946	0.222902	2.15223e-05	1.79349e-05	0.242085	2.51227e-05	0.111565	1.16003e-05	0.179106	2.1582e-05	0.0830217	1.29468e-05	0.119754	3.08414e-05	0.0351969	1.88305e-05	0.0192194	2.14808e-05	0.0224377	2.89214e-05	-0.010719	1.33706e-05	0.0160985	2.91418e-05	0.00757254	2.29468e-05	FALSE	FALSE	0.983123	1.06773	0.492062	0.789959	0.366173	0.528183	0.155238	0.0847684	0.098963	-0.0472769	0.0710034	0.0333991	TRUE	TRUE	1.26501	-0.0334349	2.23163e-07	-6.65138	0.371994	0.87766	FALSE	2	Nterm	G	E	-3.5
G2*	2	0	-2.40093	0	0	-2.00241	0	0	-2.13002	0	-2.17779	0.117497	0	0.459903	3.53456e-08	5.23885e-08	0.325804	3.08781e-08	0.663835	4.24585e-08	0.525359	4.27763e-08	0.48828	4.0194e-08	0.559041	4.35296e-08	0.483181	0.0982729	0.524227	0.0204347	0.155118	3.15576e-08	3.92878e-08	0.161528	3.37897e-08	0.138125	3.00916e-08	0.103957	2.77939e-08	0.0775372	2.70571e-08	0.0686576	3.75885e-08	0.0319178	3.91486e-08	0.0075671	3.68453e-08	0.0112152	4.78435e-08	0.0124852	5.53648e-08	0.00843999	5.12608e-08	0.0145366	6.16021e-08	FALSE	TRUE	0.684157	0.71243	0.609208	0.458508	0.341983	0.302819	0.140776	0.0333752	0.0494652	0.0550667	0.0372251	0.0641146	TRUE	TRUE	0.74745	0.0332057	8.74149e-08	-7.05841	0.610859	0.983734	FALSE	2	Nterm	G	*
G2del	11	3.67791	1.08042	1049.59	3.59544	1.00058	1334.16	3.22262	1.00178	1461.81	1.0276	0.0264152	1049.59	1.00496	0.000134649	0.00011088	1.14134	0.000155672	0.909767	0.000120327	1.16042	0.000152883	1.32834	0.000179205	1.12792	0.000149285	1.01869	0.0672016	1.20556	0.0621032	0.247267	0.000217069	0.000156581	0.199721	0.000169709	0.214407	0.000194888	0.186816	0.000198977	0.170692	0.000239861	0.0962497	0.000205609	0.0399084	0.000177226	0.00545302	0.000140473	0.00345976	0.000157046	-0.00318693	0.000143533	-0.00648969	0.000133201	-0.00704905	0.00013072	FALSE	FALSE	1.09059	0.880884	0.945658	0.823965	0.752849	0.424515	0.176019	0.0240509	0.0152595	-0.0140562	-0.0286232	-0.0310903	TRUE	TRUE	0.984858	-0.030394	2.32115e-08	-7.6343	0.915956	0.98788	TRUE	2	Nterm	G	del
Q3A	5	3.76826	1.16595	376.986	3.82183	1.18967	376.283	3.18023	0.960593	593.372	1.1054	0.0727276	376.283	0.451897	1.83444e-05	2.74254e-05	0.938165	3.1017e-05	0.592506	2.04226e-05	0.933371	3.1355e-05	0.995651	3.29993e-05	0.894738	3.02966e-05	0.660856	0.144474	0.941253	0.0293965	0.173042	2.20903e-05	2.47316e-05	0.257196	3.79627e-05	0.214569	3.08138e-05	0.141444	2.28049e-05	0.130825	2.69082e-05	0.100437	3.4074e-05	0.0375371	2.69538e-05	0.0167295	2.81129e-05	-0.000250168	2.2606e-05	-0.0142221	1.67478e-05	-0.000482863	2.49896e-05	-0.00370904	2.2762e-05	FALSE	FALSE	0.763214	1.13438	0.94637	0.623849	0.577014	0.442984	0.16556	0.0737866	-0.00110338	-0.0627277	-0.0021297	-0.016359	TRUE	TRUE	0.967415	-0.039867	3.24336e-08	-7.48901	0.685876	0.941416	FALSE	3	Nterm	Q	A	1.8
Q3V	17	3.78266	1.17958	332.248	3.64553	1.04242	382.795	3.52162	1.29236	545.592	1.17145	0.0722667	332.248	0.765431	3.11041e-05	3.31619e-05	0.759231	3.10016e-05	0.831618	3.27992e-05	1.29203	5.0968e-05	1.59386	6.78274e-05	0.977109	3.92855e-05	0.785427	0.023165	1.28766	0.178053	0.330756	4.56322e-05	2.0076e-05	0.293829	3.84696e-05	0.262116	3.38531e-05	0.246234	3.88281e-05	0.174611	3.18056e-05	0.119473	3.44123e-05	0.0438932	2.42134e-05	0.0167011	2.28072e-05	0.00514576	2.10033e-05	0.00908657	2.57723e-05	0.0131307	2.99619e-05	0.00220668	2.19611e-05	FALSE	FALSE	1.45882	1.29595	1.15608	1.08603	0.770133	0.526943	0.193594	0.0736612	0.0226957	0.0400769	0.0579138	0.00973269	TRUE	TRUE	1.41538	0.00268044	5.19741e-08	-7.28421	0.70345	0.992603	FALSE	3	Nterm	Q	V	4.2
Q3I	3	3.75715	1.15543	58.9045	3.85912	1.22081	73.6386	3.72861	1.49352	109.751	1.28992	0.103535	58.9045	0.960469	3.30481e-06	2.85517e-06	1.08682	3.78256e-06	0.348878	1.5922e-06	0.661933	2.60936e-06	0.762411	2.79348e-06	0.480808	2.22001e-06	0.798721	0.227859	0.635051	0.0823956	0.434217	1.4832e-06	3.5359e-07	0.427326	1.52054e-06	0.238049	5.11557e-07	0.161318	3.75218e-07	0.341894	2.35396e-06	0.0174339	1.87943e-07	0.152458	2.40764e-06	0.0522648	8.47441e-07	0.0643334	1.62668e-06	0.0258863	7.19742e-07	0.0716211	2.81934e-06	0.0704068	2.8337e-06	FALSE	FALSE	1.91514	1.88475	1.04993	0.711501	1.50794	0.0768934	0.672426	0.230517	0.283747	0.114173	0.315889	0.310534	FALSE	TRUE	3.21687	0.192809	3.67486e-06	-5.43476	0.366265	0.776659	FALSE	3	Nterm	Q	I	4.5
Q3L	1	2.45671	-0.075511	98.7922	2.04966	-0.290486	15.5652	2.50331	0.302741	58.8032	-0.0210854	0.173399	15.5652	0.459903	1.76728e-08	2.61942e-08	0.325804	1.5439e-08	0.663835	2.12293e-08	0.525359	2.13882e-08	0.48828	2.0097e-08	0.559041	2.17648e-08	0.483181	0.0982729	0.524227	0.0204347	0.155118	1.57788e-08	1.96439e-08	0.161528	1.68949e-08	0.138125	1.50458e-08	0.103957	1.3897e-08	0.0775372	1.35285e-08	0.0686576	1.87943e-08	0.0319178	1.95743e-08	0.0075671	1.84226e-08	0.0112152	2.39217e-08	0.0124852	2.76824e-08	0.00843999	2.56304e-08	0.0145366	3.0801e-08	FALSE	FALSE	0.684157	0.71243	0.609208	0.458508	0.341983	0.302819	0.140776	0.0333752	0.0494652	0.0550667	0.0372251	0.0641146	TRUE	TRUE	0.74745	0.0332057	8.74149e-08	-7.05841	0.610859	0.983734	FALSE	3	Nterm	Q	L	3.8
Q3M	11	3.29478	0.717767	384.836	3.29479	0.749468	545.422	3.01455	0.799581	954.415	0.755605	0.023816	384.836	0.457345	1.27951e-05	1.9017e-05	0.673416	1.62264e-05	0.654501	1.52426e-05	0.609209	1.664e-05	0.974076	2.24484e-05	0.695339	1.77383e-05	0.595087	0.0690874	0.759542	0.110111	0.23358	1.53685e-05	1.20221e-05	0.133669	8.73464e-06	0.105738	7.49281e-06	0.165568	1.31465e-05	0.160288	1.6843e-05	0.0966684	1.58623e-05	0.0303614	1.16858e-05	0.00654427	1.10352e-05	-0.017012	7.22437e-06	0.0100219	1.58343e-05	-0.0067546	1.01496e-05	-0.0039221	1.0996e-05	FALSE	FALSE	1.03022	0.589556	0.466364	0.730248	0.70696	0.426362	0.133911	0.0288639	-0.0750323	0.044202	-0.0297916	-0.0172987	TRUE	TRUE	0.713809	-0.0138992	1.3524e-08	-7.86889	1.61479	0.875955	FALSE	3	Nterm	Q	M	1.9
Q3F	3	3.07354	0.508351	41.6516	2.98958	0.494551	44.7471	2.54827	0.346432	185.611	0.449778	0.0518261	41.6516	3.26851	1.09571e-06	7.85827e-08	4.34427	3.33483e-06	3.60946	2.1017e-06	3.86057	1.00524e-06	5.39575	4.6826e-06	3.89843	1.11001e-06	3.74074	0.317406	4.38492	0.505535	0.203694	6.31151e-08	5.89316e-08	0.626162	8.44743e-07	0.138125	4.51374e-08	0.61479	1.54256e-06	0.560313	2.55689e-06	0.366977	1.72907e-06	0.0319178	5.87228e-08	0.0075671	5.52679e-08	0.0227122	9.5687e-08	0.0124852	8.30472e-08	0.00843999	7.68912e-08	0.0145366	9.24031e-08	FALSE	FALSE	0.898403	2.76173	0.609208	2.71157	2.47129	1.61857	0.140776	0.0333752	0.100174	0.0550667	0.0372251	0.0641146	TRUE	TRUE	1.8892	0.0612325	1.23121e-08	-7.90967	4.10871	0.683335	FALSE	3	Nterm	Q	F	2.8
Q3Y	7	3.7865	1.18321	433.513	3.71506	1.10049	518.372	3.51749	1.28834	802.159	1.19068	0.0543564	433.513	0.715352	4.40406e-05	4.95595e-05	1.0994	6.65422e-05	0.800036	4.72139e-05	0.926414	5.63364e-05	0.489471	3.80637e-05	0.114003	2.8229e-05	0.871596	0.116496	0.509963	0.234747	0.222429	5.06814e-05	4.23522e-05	0.21702	5.09718e-05	0.222342	5.54438e-05	0.16232	4.52624e-05	0.139996	4.98526e-05	0.0957163	5.52739e-05	0.0612409	6.73551e-05	0.00995868	4.17641e-05	0.00595273	4.52121e-05	-0.003643	3.83401e-05	-0.00695682	3.55494e-05	-0.0123954	3.02466e-05	FALSE	FALSE	0.981036	0.957179	0.980652	0.715923	0.617461	0.422163	0.270107	0.0439234	0.0262549	-0.0160677	-0.0306835	-0.0546708	TRUE	TRUE	1.03154	-0.0606289	2.9687e-08	-7.52743	0.600342	0.991575	FALSE	3	Nterm	Q	Y	-1.3
Q3W	33	3.59336	1.00039	1264.99	3.71991	1.10454	1907.81	3.11104	0.893343	1910.99	0.999424	0.0609689	1264.99	0.887269	9.08912e-05	8.49741e-05	1.10601	0.000114897	0.970602	9.91195e-05	1.01634	0.000104032	0.980359	0.000100867	0.874078	9.22393e-05	0.987959	0.0637373	0.956924	0.0427053	0.238762	0.000119556	9.06958e-05	0.202889	0.000100203	0.222236	0.000118651	0.172761	0.000104352	0.175835	0.000145202	0.0951464	0.000117596	0.0575078	0.000135904	0.0283559	0.000131593	0.00877935	0.000103916	-0.00101167	8.82514e-05	0.0038665	0.000103803	0.000572898	9.459e-05	FALSE	FALSE	1.05308	0.894857	0.980186	0.761974	0.775529	0.419649	0.253642	0.125066	0.0387219	-0.00446204	0.0170534	0.0025268	TRUE	TRUE	1.00086	-0.00628944	2.29781e-08	-7.63869	0.740271	0.984552	FALSE	3	Nterm	Q	W	-0.9
Q3S	12	3.26047	0.685292	446.427	3.34568	0.791974	694.493	2.94478	0.731777	787.566	0.736348	0.030881	446.427	0.952562	2.91601e-05	2.54084e-05	1.01321	3.11251e-05	0.954707	2.90841e-05	0.681109	2.35911e-05	0.970739	2.99043e-05	0.538201	2.07419e-05	0.973493	0.0198681	0.730016	0.127235	0.269881	2.6745e-05	1.68741e-05	0.199797	1.82971e-05	0.201647	1.93639e-05	0.203409	2.41112e-05	0.162109	2.40131e-05	0.107017	2.50715e-05	0.0621956	2.72474e-05	0.0243974	2.25309e-05	0.00945559	1.96637e-05	-0.000531442	1.66371e-05	0.0102608	2.31955e-05	-0.00503934	1.49385e-05	FALSE	FALSE	1.19033	0.881216	0.889376	0.897147	0.714992	0.472005	0.274317	0.107606	0.0417045	-0.00234396	0.045256	-0.0222263	TRUE	TRUE	1.06483	-0.021042	2.5204e-08	-7.59853	0.643951	0.975635	FALSE	3	Nterm	Q	S	-0.8
Q3T	0			0			0			0			0		0	0		0		0		0		0		0						0	0		0		0		0		0		0		0		0		0		0		0		0	FALSE	FALSE													FALSE	FALSE							FALSE	3	Nterm	Q	T	-0.7
Q3N	2	3.54144	0.95125	70.7415	3.75076	1.13031	168.901	3.45761	1.23015	107.278	1.1039	0.0815879	70.7415	1.11529	1.04976e-05	7.67492e-06	0.993002	9.20166e-06	0.414743	4.62798e-06	0.938513	8.81192e-06	1.13509	1.04504e-05	1.39992	1.30154e-05	0.841012	0.216039	1.15784	0.13368	0.400533	4.85986e-06	1.41436e-06	0.245891	2.02738e-06	0.228524	1.92586e-06	0.222979	2.32079e-06	0.0656193	8.79354e-07	0.126608	2.6312e-06	0.0549823	2.03573e-06	0.0418928	2.72655e-06	0.0622216	6.17181e-06	0.0493513	5.48111e-06	-0.00160143	1.38404e-06	0.00468452	1.66326e-06	FALSE	FALSE	1.76658	1.08452	1.00792	0.983461	0.289418	0.558413	0.242503	0.184771	0.274432	0.217667	-0.00706322	0.0206614	TRUE	TRUE	1.39096	0.174397	1.96045e-07	-6.70764	1.29777	0.851859	FALSE	3	Nterm	Q	N	-3.5
Q3Q	29	3.7481	1.14686	1783.81	3.72464	1.10849	2912.3	3.21768	0.996985	3625.21	1.08411	0.04495	1783.81	0.980365	0.000132705	0.000112216	1.04856	0.000142734	0.874636	0.000116803	0.621074	9.91555e-05	1.02013	0.000137986	0.786751	0.000113112	0.967854	0.0505956	0.809318	0.115748	0.278526	0.000111682	6.69463e-05	0.248544	9.75171e-05	0.24925	0.000104012	0.206731	9.79319e-05	0.154253	8.90583e-05	0.105161	9.7373e-05	0.043528	8.02741e-05	0.0182979	7.86462e-05	0.0131717	8.56159e-05	0.00533685	7.75384e-05	-0.000631799	6.73567e-05	0.0078192	8.62737e-05	TRUE	FALSE	1.22846	1.09622	1.09933	0.911799	0.680341	0.463819	0.191983	0.0807038	0.0580948	0.0235385	-0.00278659	0.0344871	TRUE	TRUE	1.21232	0.00538056	4.61069e-08	-7.33623	0.717627	0.996326	FALSE	3	Nterm	Q	Q	-3.5
Q3C	5	3.64652	1.05071	96.7356	3.67681	1.06854	102.915	3.07471	0.858046	143.743	0.992432	0.0673898	96.7356	1.30533	1.89099e-05	1.12635e-05	1.41599	2.11823e-05	1.21786	1.76203e-05	0.296443	7.61418e-06	0.817881	1.15759e-05	1.09227	1.4713e-05	1.31306	0.0573261	0.735533	0.233397	0.181028	1.12029e-05	1.19631e-05	0.168952	1.0762e-05	0.0126373	4.12255e-06	0.10185	8.33818e-06	0.114174	1.12828e-05	0.0751364	1.2329e-05	0.0337448	1.22731e-05	0.00130634	9.83769e-06	0.0106202	1.4353e-05	-0.0120057	8.60922e-06	-0.00675982	1.00984e-05	-0.0339086	4.55856e-06	FALSE	FALSE	0.798434	0.745173	0.0557375	0.449218	0.503572	0.331394	0.148834	0.00576168	0.0468409	-0.0529519	-0.0298146	-0.149556	TRUE	TRUE	0.798434	0.130904	2.55115e-06	-5.59326	21.5864	0.605265	FALSE	3	Nterm	Q	C	2.5
Q3G	0			0			0			0			0		0	0		0		0		0		0		0						0	0		0		0		0		0		0		0		0		0		0		0		0	FALSE	FALSE													FALSE	FALSE							FALSE	3	Nterm	Q	G	-0.4
Q3P	8	3.84477	1.23836	165.491	3.82124	1.18918	188.879	3.38396	1.15858	231.836	1.19537	0.0232399	165.491	1.00447	1.81853e-05	1.49831e-05	1.06785	1.94532e-05	0.397578	8.8526e-06	0.391038	1.09507e-05	0.573668	1.23999e-05	0.540348	1.22536e-05	0.823299	0.213646	0.501685	0.0561534	0.180243	1.32384e-05	1.42025e-05	0.165143	1.24853e-05	0.233418	1.99507e-05	0.121422	1.13677e-05	0.204798	2.9154e-05	0.101258	1.97528e-05	0.0263893	1.29582e-05	0.0347785	2.3581e-05	0.00969414	1.66495e-05	0.0116181	1.95438e-05	-0.00443286	1.28152e-05	-0.0199653	8.13148e-06	FALSE	FALSE	0.794974	0.728374	1.0295	0.535537	0.903273	0.446606	0.116392	0.153393	0.0427566	0.0512422	-0.0195514	-0.0880583	TRUE	TRUE	0.798332	0.0426955	1.88236e-08	-7.7253	12.112	0.898058	FALSE	3	Nterm	Q	P	-1.6
Q3R	4	3.82664	1.2212	145.797	3.58104	0.988552	284.578	3.53234	1.30278	252.062	1.17084	0.0941395	145.797	0.558106	7.38723e-06	9.84904e-06	-0.140125	3.53554e-06	0.679375	8.13081e-06	1.2274	1.43515e-05	0.816391	1.01088e-05	0.985691	1.1753e-05	0.365785	0.255366	1.00983	0.11926	0.0733701	4.43384e-06	8.95761e-06	0.123404	6.11594e-06	0.13778	6.84584e-06	0.161524	9.51942e-06	0.148584	1.13504e-05	0.125653	1.64826e-05	0.0695597	1.62662e-05	0.024819	1.20668e-05	0.002863	8.85105e-06	-0.030549	3.87553e-06	-0.0249884	4.48532e-06	-0.023087	4.68176e-06	FALSE	FALSE	0.323604	0.544279	0.607686	0.712413	0.65534	0.5542	0.306797	0.109466	0.0126274	-0.134738	-0.110213	-0.101826	TRUE	TRUE	0.573147	-0.103106	2.99937e-09	-8.52297	1.27219	0.910267	FALSE	3	Nterm	Q	R	-4.5
Q3H	20	3.36585	0.78504	1191.42	3.08871	0.577351	1818.84	2.97114	0.757387	2589.94	0.706593	0.065112	1191.42	0.591619	7.10093e-05	9.13132e-05	0.678886	7.83685e-05	0.79432	8.64031e-05	0.7223	8.77128e-05	0.896537	0.000100626	0.763976	9.02804e-05	0.688275	0.0587029	0.794271	0.0525292	0.149933	7.43811e-05	9.54889e-05	0.0555635	4.32339e-05	0.165331	8.69647e-05	0.12561	7.87263e-05	0.106973	8.46615e-05	0.0335465	6.10625e-05	0.0104123	6.75313e-05	-0.00398836	7.02639e-05	-0.0111455	6.64546e-05	-0.0149773	6.33373e-05	-0.0112786	7.08168e-05	-0.0212624	5.2639e-05	FALSE	FALSE	0.661288	0.245066	0.729202	0.554013	0.471812	0.147959	0.0459241	-0.0175909	-0.0491579	-0.0660584	-0.0497448	-0.0937792	TRUE	TRUE	0.5526	-0.0484938	2.57446e-08	-7.58931	1.73692	0.861045	FALSE	3	Nterm	Q	H	-3.2
Q3K	16	3.79467	1.19094	659.055	3.47455	0.899607	1585.65	3.32821	1.1044	1144.66	1.06498	0.0863796	659.055	0.632193	5.11804e-05	6.29972e-05	0.187579	3.20514e-05	0.720065	5.45804e-05	0.394564	4.6177e-05	0.607827	5.37394e-05	0.720465	6.00274e-05	0.513279	0.164814	0.574285	0.0955625	0.178544	3.99519e-05	4.32951e-05	0.244929	6.17e-05	0.151706	3.61551e-05	0.181205	5.2878e-05	0.138563	5.03396e-05	0.0510115	3.38297e-05	0.0141766	3.25129e-05	0.0183527	5.09202e-05	-0.00494373	3.51889e-05	-0.0179931	2.64367e-05	-0.014357	2.93981e-05	-0.00608441	3.71769e-05	FALSE	FALSE	0.787478	1.08027	0.669111	0.799215	0.611141	0.22499	0.0625269	0.0809457	-0.0218046	-0.0793595	-0.0633226	-0.0268357	TRUE	TRUE	0.870962	-0.0339202	3.53022e-08	-7.4522	1.11378	0.947876	FALSE	3	Nterm	Q	K	-3.9
Q3D	0			0			0			0			0		0	0		0		0		0		0		0						0	0		0		0		0		0		0		0		0		0		0		0		0	FALSE	FALSE													FALSE	FALSE							FALSE	3	Nterm	Q	D	-3.5
Q3E	4	3.58109	0.988775	434.276	3.62371	1.02419	565.154	3.20888	0.988429	909.998	1.00046	0.0118625	434.276	1.16649	3.35076e-05	2.31819e-05	0.91964	2.5706e-05	0.768438	2.12717e-05	0.923383	2.6286e-05	1.28564	3.60741e-05	0.96981	2.72931e-05	0.951523	0.116008	1.05961	0.113805	0.458897	3.89105e-05	8.0147e-06	0.31606	1.75706e-05	0.307099	1.79948e-05	0.32424	2.69045e-05	0.242867	2.28091e-05	0.170912	2.47896e-05	0.125431	3.54686e-05	0.0612842	2.32125e-05	0.0263607	1.42574e-05	0.033537	2.01251e-05	0.0392394	2.52716e-05	0.034225	2.23308e-05	FALSE	FALSE	2.02399	1.394	1.35448	1.43008	1.07118	0.75382	0.553223	0.270298	0.116265	0.147917	0.173068	0.150952	TRUE	TRUE	1.96815	0.0494952	6.65923e-08	-7.17658	0.447907	0.954942	FALSE	3	Nterm	Q	E	-3.5
Q3*	5	2.74128	0.193848	63.4984	2.20643	-0.159552	247.207	2.25039	0.0569522	234.406	0.0304159	0.102877	63.4984	-0.251638	2.75696e-06	8.80127e-06	-0.911965	1.38951e-06	-0.0919493	2.90841e-06	-0.314824	3.59321e-06	-0.299992	3.3562e-06	-0.524465	2.91648e-06	-0.418517	0.250993	-0.37976	0.0724787	-0.00734099	1.27808e-06	4.1645e-06	-0.0100786	1.26711e-06	0.0460699	1.7754e-06	-0.118489	6.11466e-07	-0.071503	7.98183e-07	0.0430372	2.96949e-06	0.00852375	2.85784e-06	0.00954774	4.0714e-06	-0.0172474	2.48786e-06	0.024649	8.19399e-06	-0.0141452	2.84497e-06	0.0280977	9.70233e-06	FALSE	TRUE	-0.0323779	-0.0444522	0.203194	-0.522603	-0.315368	0.189818	0.0375945	0.0421109	-0.0760706	0.108716	-0.0623884	0.123927	FALSE	FALSE	-6.59118	-0.0286425	0.00017156	-3.76558	2.60106	3.05446e-05	FALSE	3	Nterm	Q	*
Q3del	8	3.62191	1.02742	423.332	3.60927	1.01213	1049.11	3.22455	1.00366	706.279	1.0144	0.00695127	423.332	1.15733	3.67771e-05	2.56966e-05	1.18658	3.78565e-05	1.27482	4.30105e-05	0.817148	2.66924e-05	1.06425	3.28586e-05	1.18185	3.62166e-05	1.20624	0.0353125	1.02108	0.10747	0.17496	3.64332e-05	4.03289e-05	0.226304	5.13435e-05	0.186093	4.19176e-05	0.173776	4.67355e-05	0.148296	5.09755e-05	0.0977615	5.38831e-05	0.0234944	3.51358e-05	-0.0165672	2.27888e-05	-0.00851776	2.99739e-05	-0.00969628	3.09212e-05	-0.014338	2.73989e-05	-0.0115664	2.95074e-05	FALSE	FALSE	0.771672	0.998129	0.820775	0.766451	0.654067	0.431183	0.103624	-0.0730705	-0.0375681	-0.0427661	-0.0632386	-0.0510142	TRUE	TRUE	0.856196	-0.0654295	1.91886e-08	-7.71696	1.13133	0.981591	TRUE	3	Nterm	Q	del
P4A	2	3.24683	0.672378	166.736	3.91914	1.27094	111.589	3.27556	1.05323	198.965	0.99885	0.174917	111.589	2.66235	1.29188e-05	1.78121e-06	1.65564	4.32293e-06	2.22922	9.25596e-06	2.75237	9.13274e-06	1.76503	4.24047e-06	1.56758	3.48237e-06	2.1824	0.291555	2.02833	0.366482	0.322016	1.59839e-05	7.40574e-06	0.270659	1.23332e-05	0.245774	1.12543e-05	0.164166	8.01855e-06	0.156122	1.00111e-05	0.0797147	8.04394e-06	-0.00538347	4.07145e-06	0.0100296	7.31379e-06	-0.00110299	6.62632e-06	-0.0208592	4.18004e-06	-0.0657526	1.15337e-06	-0.00437934	6.68383e-06	FALSE	FALSE	1.42027	1.19376	1.084	0.724063	0.688585	0.351586	-0.0237441	0.0442361	-0.00486482	-0.092001	-0.290006	-0.0193154	TRUE	TRUE	1.55845	-0.159842	1.32826e-07	-6.87672	0.494575	0.971778	FALSE	4	Nterm	P	A	1.8
P4V	7	3.85706	1.25	131.946	3.56554	0.975605	172.579	3.15448	0.935567	274.336	1.05372	0.098817	131.946	1.07735	9.56099e-06	7.282e-06	1.50197	1.50067e-05	1.21376	1.13364e-05	1.03415	9.04719e-06	1.5295	1.40679e-05	1.81514	1.75642e-05	1.26436	0.125158	1.4596	0.228145	0.113408	6.13794e-06	9.78265e-06	0.243889	1.38538e-05	0.297694	2.0688e-05	0.12005	7.75451e-06	0.136357	1.1161e-05	0.135877	2.02414e-05	0.0463657	1.22731e-05	0.0437785	1.96201e-05	0.0238397	1.63386e-05	0.0115212	1.3426e-05	-0.00634917	8.35551e-06	-0.0125203	6.96104e-06	FALSE	FALSE	0.500193	1.07569	1.313	0.529489	0.60141	0.599294	0.204499	0.193088	0.105147	0.050815	-0.0280034	-0.0552216	TRUE	TRUE	0.902857	-0.0156291	1.40512e-08	-7.85229	0.692745	0.755711	FALSE	4	Nterm	P	V	4.2
P4I	9	3.01542	0.45334	335.013	3.3115	0.763427	477.834	3.03707	0.821467	347.018	0.679411	0.114271	335.013	0.82598	1.96698e-05	1.96457e-05	1.02235	2.4301e-05	1.08401	2.62181e-05	0.474193	1.53781e-05	1.34611	3.22557e-05	1.40398	3.34308e-05	0.977446	0.0777967	1.07476	0.300748	0.241854	3.50762e-05	2.61264e-05	0.255818	3.97705e-05	0.243566	3.91492e-05	0.152617	2.60707e-05	0.137446	3.00874e-05	0.0892237	3.16495e-05	0.039211	2.9244e-05	0.0115178	2.66207e-05	0.00107697	2.46872e-05	0.0121272	3.64577e-05	0.00621878	3.19867e-05	0.00756407	3.34191e-05	FALSE	FALSE	1.06671	1.1283	1.07426	0.673126	0.606213	0.393527	0.172943	0.0507999	0.00475003	0.0534879	0.0274283	0.0333618	TRUE	TRUE	1.16468	0.0120474	7.21611e-08	-7.1417	0.684584	0.98169	FALSE	4	Nterm	P	I	4.5
P4L	23	3.77835	1.1755	821.445	3.71345	1.09914	1753.2	3.45487	1.22749	1427.28	1.16738	0.0372714	821.445	0.746006	6.03173e-05	6.5669e-05	0.940415	7.4447e-05	1.01953	8.11807e-05	1.14735	8.95736e-05	0.9871	7.84185e-05	1.00373	7.95722e-05	0.901982	0.081263	1.04606	0.0508708	0.184204	6.30204e-05	6.60427e-05	0.188606	6.69205e-05	0.187793	6.93912e-05	0.169572	7.42932e-05	0.0992318	5.47905e-05	0.0825051	7.40681e-05	0.0277727	6.16003e-05	-0.00429393	4.82857e-05	-0.00562407	5.27714e-05	-0.0129493	4.63126e-05	-0.00757298	5.44646e-05	-0.0220535	3.55752e-05	FALSE	FALSE	0.812442	0.831859	0.828274	0.747908	0.437668	0.363894	0.122493	-0.0189387	-0.0248053	-0.0571137	-0.0334011	-0.0972684	TRUE	TRUE	0.857422	-0.0690897	3.09164e-08	-7.50981	0.787416	0.988332	FALSE	4	Nterm	P	L	3.8
P4M	12	3.70692	1.10788	769.958	3.65724	1.05219	1152.13	3.39783	1.17206	1306.49	1.11071	0.03463	769.958	1.43728	7.92449e-05	4.09416e-05	1.42031	7.73495e-05	1.44124	8.34947e-05	1.6284	8.30502e-05	1.2313	6.07131e-05	1.2993	6.37491e-05	1.43294	0.00642102	1.38633	0.122614	0.311709	0.00012369	6.09157e-05	0.302036	0.000122674	0.267788	0.000106494	0.222869	9.98775e-05	0.206587	0.000126979	0.101184	8.46493e-05	0.0708106	0.000112846	0.0259259	8.39888e-05	0.0111765	7.41096e-05	0.00913963	7.83135e-05	0.00629294	7.47382e-05	0.00282759	6.78547e-05	FALSE	FALSE	1.37481	1.33215	1.18109	0.982976	0.911166	0.44628	0.312315	0.114348	0.0492946	0.0403109	0.0277554	0.0124713	TRUE	TRUE	1.39525	0.000716004	4.3488e-08	-7.36163	0.656807	0.992083	FALSE	4	Nterm	P	M	1.9
P4F	8	3.21438	0.641669	755.268	3.31499	0.766341	1069.48	3.09477	0.877538	1370.74	0.761849	0.0681264	755.268	0.838129	4.09479e-05	4.03653e-05	0.856932	4.18706e-05	0.784828	3.77669e-05	1.02024	4.95777e-05	0.907505	4.49168e-05	0.998331	4.86879e-05	0.826629	0.0215943	0.975358	0.0345109	0.264447	6.85588e-05	4.46702e-05	0.272885	7.54017e-05	0.232792	6.25003e-05	0.152505	4.45398e-05	0.167064	6.63304e-05	0.0928326	5.64015e-05	0.0874284	0.000107854	0.0161687	5.01833e-05	0.0121874	5.57377e-05	0.00211841	4.73646e-05	0.00830157	5.80528e-05	0.00165262	4.80804e-05	FALSE	FALSE	1.16636	1.20358	1.02674	0.672633	0.736844	0.409444	0.385609	0.0713133	0.0537534	0.0093434	0.0366146	0.007289	TRUE	TRUE	1.3374	-0.0355556	7.41417e-08	-7.12994	0.463621	0.97202	FALSE	4	Nterm	P	F	2.8
P4Y	18	3.48928	0.901876	801.712	3.47676	0.901458	1127.18	3.01458	0.79961	1175.17	0.867648	0.0340191	801.712	0.876038	6.09535e-05	5.76797e-05	0.844167	5.90234e-05	0.817942	5.61302e-05	0.660642	5.26576e-05	1.326	9.30291e-05	1.07383	7.41745e-05	0.846049	0.0167972	1.02016	0.193939	0.23943	5.54782e-05	4.192e-05	0.196544	4.45686e-05	0.258833	6.92257e-05	0.210413	6.29394e-05	0.14946	5.35189e-05	0.10251	5.91455e-05	0.0668584	7.29142e-05	0.0368507	7.26957e-05	0.0151703	5.63596e-05	0.0115686	5.7607e-05	0.00959822	5.65406e-05	0.0134773	6.37274e-05	FALSE	FALSE	1.05602	0.866868	1.1416	0.928038	0.659203	0.452127	0.294883	0.162532	0.0669098	0.0510243	0.0423335	0.0594423	TRUE	TRUE	1.0456	0.0520983	2.82177e-08	-7.54948	0.822608	0.971929	FALSE	4	Nterm	P	Y	-1.3
P4W	4	3.5296	0.940036	9.36551	3.35424	0.799126	18.7856	3.26121	1.03928	71.4525	0.926148	0.0696738	9.36551	0.600512	4.64795e-06	5.9199e-06	0.637795	4.86329e-06	0.278256	3.03579e-06	1.31628	9.28246e-06	0.965234	6.93347e-06	1.61799	1.20795e-05	0.505521	0.114141	1.29983	0.188613	0.114397	3.47133e-06	5.50029e-06	0.114018	3.54792e-06	0.214751	6.86089e-06	0.0833232	3.36307e-06	0.0417744	2.78688e-06	-0.0715997	1.05248e-06	0.0272696	5.08931e-06	-0.0282564	2.43179e-06	-0.0295354	2.4161e-06	-0.0819129	5.8133e-07	0.0151141	8.6887e-06	-0.00776409	4.49695e-06	FALSE	FALSE	0.504556	0.502881	0.947172	0.367502	0.184248	-0.315795	0.120274	-0.124627	-0.130268	-0.361282	0.0666617	-0.034244	TRUE	TRUE	0.62926	-0.106483	1.12091e-07	-6.95043	1.93853	0.76954	FALSE	4	Nterm	P	W	-0.9
P4S	8	3.64257	1.04697	714.574	3.71127	1.09733	1274.64	3.46434	1.23669	794.159	1.127	0.0567407	714.574	0.677158	4.71334e-05	5.52699e-05	0.513671	3.97864e-05	0.486758	3.6302e-05	-0.050566	2.80613e-05	0.499976	4.28468e-05	0.330437	3.78272e-05	0.559196	0.0594907	0.259949	0.162789	0.150901	5.61567e-05	7.16805e-05	0.167266	6.38288e-05	0.153064	6.03788e-05	0.116702	5.54906e-05	0.131294	7.83031e-05	0.0639472	6.49717e-05	0.00774544	4.85834e-05	-0.00219315	5.47705e-05	-0.0120635	4.87525e-05	-0.0264696	3.4686e-05	-0.0298875	3.11922e-05	-0.0179543	4.35219e-05	FALSE	FALSE	0.665558	0.737736	0.675099	0.51472	0.579079	0.282043	0.0341617	-0.00967301	-0.0532069	-0.116746	-0.131821	-0.0791885	TRUE	TRUE	0.682639	-0.0997833	1.93029e-08	-7.71438	1.00633	0.98076	FALSE	4	Nterm	P	S	-0.8
P4T	38	3.44984	0.864543	2829.05	3.44892	0.878207	3975.41	3.23697	1.01573	3846.86	0.919494	0.0482806	2829.05	0.853815	0.000187774	0.000181998	0.893794	0.000196338	0.749645	0.000163317	0.877855	0.00019876	0.837089	0.000190258	0.864698	0.000195992	0.832418	0.0429657	0.859881	0.0120119	0.243855	0.000235277	0.00017318	0.213971	0.000204614	0.20846	0.000207542	0.181919	0.000212582	0.139825	0.00020355	0.0862416	0.000202734	0.0406753	0.000198424	0.0260763	0.000239531	0.0141467	0.000226946	0.00572816	0.000202746	0.00721104	0.00021814	0.000910152	0.000182404	FALSE	FALSE	1.07554	0.943731	0.919427	0.802364	0.616705	0.380374	0.179401	0.115011	0.0623951	0.0252644	0.0318047	0.00401428	TRUE	TRUE	1.05364	0.0117383	4.58891e-08	-7.33829	0.687381	0.996511	FALSE	4	Nterm	P	T	-0.7
P4N	6	2.89494	0.339297	179.922	2.76169	0.304217	425.051	2.66883	0.463598	225.846	0.369037	0.0483527	179.922	0.835925	2.49187e-06	2.46226e-06	0.325804	1.45127e-06	-0.0991761	8.06712e-07	-1.03247	5.56092e-07	1.28175	3.81843e-06	0.941209	2.82943e-06	0.354184	0.270313	0.396832	0.721379	0.281699	1.43587e-06	8.44687e-07	0.186436	8.44743e-07	0.48971	6.06346e-06	0.267888	1.90388e-06	0.137602	9.74054e-07	0.218137	4.49183e-06	0.0224918	7.24248e-07	0.0432797	1.67646e-06	-0.00592942	6.69809e-07	0.014142	1.24571e-06	-0.0549219	1.79413e-07	0.00938998	1.13964e-06	FALSE	FALSE	1.24245	0.82229	2.1599	1.18154	0.6069	0.962109	0.0992015	0.190888	-0.0261521	0.0623741	-0.242237	0.0414151	TRUE	TRUE	1.35939	-0.0500651	1.99511e-08	-7.70003	0.879359	0.750152	FALSE	4	Nterm	P	N	-3.5
P4Q	3	3.75283	1.15134	181.377	3.91165	1.26469	181.095	3.37121	1.14618	338.26	1.1874	0.0386689	181.095	1.38563	1.57288e-05	8.59171e-06	1.1301	1.19189e-05	1.39255	1.65376e-05	0.900567	9.56051e-06	0.777738	8.52113e-06	1.59957	1.72595e-05	1.30276	0.0863538	1.09263	0.255941	0.019446	1.89345e-06	5.26456e-06	0.0920822	2.97349e-06	0.232611	7.3574e-06	0.191329	6.90679e-06	0.219727	1.22839e-05	0.118351	8.90847e-06	0.0549643	7.57525e-06	0.00191164	4.38459e-06	0.019532	7.89418e-06	0.000141319	5.28734e-06	0.0134088	7.91979e-06	0.00311571	5.9138e-06	FALSE	FALSE	0.0857679	0.406134	1.02594	0.843866	0.969119	0.521992	0.242424	0.00843139	0.0861472	0.000623295	0.0591404	0.013742	TRUE	TRUE	0.657443	0.0325615	7.91019e-09	-8.10181	2.24645	0.605942	FALSE	4	Nterm	P	Q	-3.5
P4C	2	0	-2.40093	0	3.4664	0.892801	45.9385	0	-2.13002	0	-1.21272	1.05566	0	5.15194	5.56693e-06	5.23885e-08	0.325804	3.08781e-08	3.28681	9.55317e-07	0.525359	4.27763e-08	0.48828	4.0194e-08	2.19301	1.74119e-07	2.92152	1.40511	1.06888	0.562164	0.594587	4.26027e-07	3.92878e-08	0.597367	4.73056e-07	0.138125	3.00916e-08	0.534663	5.83673e-07	0.0775372	2.70571e-08	0.0686576	3.75885e-08	0.0319178	3.91486e-08	0.190473	1.71331e-06	0.0755356	2.39217e-07	0.0525223	1.66094e-07	0.0709806	3.07565e-07	0.0145366	6.16021e-08	FALSE	FALSE	2.62246	2.63473	0.609208	2.35816	0.341983	0.302819	0.140776	0.840092	0.333154	0.231653	0.313064	0.0641146	TRUE	TRUE	2.05614	0.317953	7.99544e-08	-7.09716	23.4256	0.713973	FALSE	4	Nterm	P	C	2.5
P4G	10	3.35602	0.77574	322.071	3.61073	1.01335	150.83	3.16756	0.948274	460.587	0.912455	0.070892	150.83	0.738631	1.38201e-05	1.51665e-05	0.799928	1.4806e-05	0.555282	1.08057e-05	0.436335	1.15068e-05	1.1912	2.17048e-05	0.589187	1.29283e-05	0.697947	0.0734944	0.738906	0.230409	0.249701	7.32135e-06	5.20563e-06	0.256861	7.97437e-06	0.33453	1.39174e-05	0.261496	1.12149e-05	0.211133	1.12828e-05	0.112647	8.25068e-06	0.113562	1.90653e-05	0.00498143	4.62408e-06	0.0445347	1.45923e-05	0.00795131	6.47768e-06	0.00319089	5.84373e-06	0.00222933	5.69819e-06	FALSE	FALSE	1.10132	1.1329	1.47547	1.15334	0.931214	0.496835	0.500873	0.0219709	0.196423	0.0350698	0.0140736	0.00983258	TRUE	TRUE	1.24815	0.0411719	2.03591e-08	-7.69124	0.910825	0.943073	FALSE	4	Nterm	P	G	-0.4
P4P	4	3.89871	1.28943	146.288	3.8414	1.20601	249.516	3.46576	1.23807	262.335	1.2445	0.0242932	146.288	1.24995	1.79379e-05	1.13421e-05	1.76499	3.09244e-05	1.0733	1.49454e-05	0.687566	1.05871e-05	1.76203	2.693e-05	1.818	2.74237e-05	1.36275	0.207487	1.42253	0.367838	0.120917	9.90907e-06	1.51061e-05	0.208824	1.73003e-05	0.245593	2.29298e-05	0.226917	2.5487e-05	0.15136	1.96028e-05	0.136343	3.1424e-05	0.057756	2.27257e-05	-0.0140977	8.99025e-06	1.15157e-05	1.38985e-05	0.00585025	1.77444e-05	-0.0219458	8.25299e-06	-0.00725364	1.2536e-05	TRUE	FALSE	0.533311	0.92103	1.0832	1.00083	0.667582	0.60135	0.254736	-0.0621788	5.07906e-05	0.0258029	-0.0967934	-0.0319926	TRUE	TRUE	0.863696	-0.0436326	1.05122e-08	-7.97831	1.33904	0.901054	FALSE	4	Nterm	P	P	-1.6
P4R	30	3.30359	0.72611	1490.85	3.4641	0.890883	2483.64	3.35037	1.12594	2065.34	0.91431	0.116013	1490.85	0.985868	9.94979e-05	8.36382e-05	0.97725	9.86091e-05	0.893566	8.90356e-05	1.18207	0.0001174	1.09689	0.000110091	0.917523	9.41981e-05	0.952228	0.0294364	1.0655	0.0779654	0.245296	0.000105323	7.68665e-05	0.243425	0.000108549	0.222247	0.000100566	0.214979	0.000119194	0.189006	0.000137788	0.0907492	9.47606e-05	0.0692782	0.000138958	0.014342	8.31045e-05	0.00902148	8.86061e-05	0.00345262	8.4542e-05	-0.00177731	7.48407e-05	0.00104679	8.1284e-05	FALSE	FALSE	1.08189	1.07364	0.980233	0.948178	0.833621	0.400255	0.305556	0.0632562	0.0397898	0.015228	-0.00783892	0.00461692	TRUE	TRUE	1.07446	0.000916033	2.34647e-08	-7.62958	0.879365	0.991205	FALSE	4	Nterm	P	R	-4.5
P4H	30	3.46488	0.87878	817.452	3.45052	0.879541	2168.63	3.02608	0.810787	2393.46	0.856369	0.0227923	817.452	0.948936	6.40816e-05	5.60557e-05	0.976224	6.60173e-05	0.907274	6.0652e-05	0.772504	5.61225e-05	1.24451	8.4106e-05	1.15361	7.71345e-05	0.944145	0.0200477	1.05688	0.144587	0.239996	6.23419e-05	4.69489e-05	0.210911	5.44521e-05	0.195115	5.16823e-05	0.167419	5.20163e-05	0.15363	6.2123e-05	0.0662172	4.36778e-05	0.028742	4.44728e-05	0.00706616	4.35695e-05	-0.00886668	3.45908e-05	-0.0138588	3.21116e-05	-0.0182353	2.85266e-05	-0.00257736	4.46615e-05	FALSE	FALSE	1.05852	0.930236	0.860565	0.738412	0.677595	0.292055	0.126769	0.0311658	-0.039107	-0.0611249	-0.0804279	-0.0113676	TRUE	TRUE	1.00469	-0.0644871	3.81277e-08	-7.41876	0.745744	0.988253	FALSE	4	Nterm	P	H	-3.2
P4K	4	2.55103	0.0137639	227.396	2.33654	-0.0508786	267.809	2.82849	0.61876	195.011	0.193882	0.213257	195.011	-3.57806	8.8364e-08	1.01896e-05	-3.97513	6.17561e-08	-0.439449	2.22907e-06	-1.80257	1.21912e-06	-1.21342	1.72834e-06	-2.58531	5.8765e-07	-2.66421	1.11827	-1.8671	0.397344	-0.26966	1.2623e-07	1.94474e-06	-0.217083	1.68949e-07	-0.366035	6.01832e-08	-0.349993	5.55879e-08	-0.296369	5.41141e-08	-0.191535	9.39713e-08	-0.169347	7.82971e-08	-0.145296	7.36905e-08	-0.108106	1.19609e-07	-0.104455	1.1073e-07	-0.103563	1.02522e-07	-0.0877124	1.54005e-07	FALSE	FALSE	-1.18935	-0.957459	-1.61442	-1.54367	-1.30715	-0.844777	-0.746914	-0.640839	-0.476809	-0.460707	-0.45677	-0.386861	FALSE	TRUE	-1.33326	-0.469449	1.34176e-08	-7.87232	1.22485	0.832831	FALSE	4	Nterm	P	K	-3.9
P4D	16	3.45552	0.869921	1055.67	3.68382	1.0744	1386.26	3.18773	0.967881	1538	0.970733	0.0590447	1055.67	1.31734	9.75186e-05	5.73392e-05	1.35076	0.000100601	1.1626	8.40042e-05	1.21917	8.2986e-05	0.94253	6.58177e-05	0.772679	5.71109e-05	1.2769	0.0579589	0.978126	0.130114	0.231762	0.000107769	8.52151e-05	0.254112	0.000128384	0.249651	0.000132734	0.203395	0.000121751	0.148328	0.000107741	0.0825893	9.56627e-05	0.0277174	7.94129e-05	0.02169	0.000107496	0.00228123	8.29845e-05	-0.0145308	5.72195e-05	-0.00174657	8.30425e-05	-0.00688164	7.14892e-05	FALSE	FALSE	1.0222	1.12077	1.1011	0.897086	0.654209	0.364265	0.122249	0.0956653	0.0100615	-0.0640892	-0.00770334	-0.0303519	TRUE	TRUE	1.10633	-0.0194406	4.04132e-08	-7.39348	0.905108	0.992774	FALSE	4	Nterm	P	D	-3.5
P4E	5	3.1456	0.576557	242.277	2.87061	0.395189	410.095	2.85617	0.645665	269.783	0.539137	0.0746876	242.277	0.692153	1.14873e-05	1.32543e-05	0.934363	1.49295e-05	0.628126	1.02962e-05	0.709468	1.25976e-05	0.804823	1.3465e-05	0.699419	1.24059e-05	0.751548	0.0932579	0.737903	0.0335853	0.184817	2.93485e-06	3.06444e-06	0.307692	6.38626e-06	-0.126233	4.36328e-07	0.10121	2.12624e-06	0.166941	4.54558e-06	-0.0477952	7.70564e-07	0.0646775	5.14804e-06	0.0304132	4.6425e-06	0.00660399	3.32512e-06	0.0264746	6.33927e-06	0.0274579	6.89458e-06	0.0110744	4.34295e-06	FALSE	FALSE	0.815148	1.35709	-0.55676	0.446392	0.736304	-0.210804	0.285264	0.134139	0.0291273	0.116768	0.121105	0.0488444	TRUE	TRUE	1.18415	0.168896	2.06271e-06	-5.68556	1.87281	0.381646	FALSE	4	Nterm	P	E	-3.5
P4*	41	2.5385	0.00190537	7875.63	2.37394	-0.0196412	12325.1	2.19787	0.00591441	10996	-0.00394048	0.00793522	7875.63	0.107744	9.15982e-05	0.000198474	0.185784	0.000100786	-0.00262477	7.29225e-05	0.112992	0.000115325	0.0312568	0.00010153	0.202884	0.000121905	0.0969679	0.0546553	0.115711	0.049563	0.00916517	5.93913e-05	0.000175498	-0.0152056	5.17658e-05	0.000806064	5.60908e-05	-0.0110383	5.50737e-05	0.000566861	6.24341e-05	0.0132192	8.8878e-05	0.00839455	0.000120186	0.00439223	0.000153976	-0.00389043	0.000146449	-2.01124e-05	0.000175479	0.00184092	0.000189537	0.0031773	0.000197496	FALSE	TRUE	0.0404235	-0.0670653	0.00355519	-0.048685	0.00250018	0.0583039	0.0370247	0.0193722	-0.017159	-8.87071e-05	0.00811951	0.0140137	FALSE	FALSE	3458	0.000899524	4.77841e-05	-4.32072	7.27537	0.102154	FALSE	4	Nterm	P	*
P4del	2	3.95308	1.34089	360.929	3.81949	1.18771	358.922	3.43857	1.21165	503.346	1.24675	0.047575	358.922	1.59014	1.60823e-05	7.04625e-06	2.04143	2.57832e-05	1.49326	1.52851e-05	0.802129	7.2292e-06	1.23362	1.04705e-05	1.58249	1.39512e-05	1.70828	0.16891	1.20608	0.225691	0.244254	1.61575e-05	1.18649e-05	0.228126	1.52729e-05	0.255757	1.92135e-05	0.250517	2.36526e-05	0.15094	1.53413e-05	0.141356	2.61428e-05	0.0746623	2.33717e-05	0.0182604	1.39275e-05	0.0160104	1.62907e-05	0.00660501	1.42287e-05	0.00940883	1.59165e-05	0.0126125	1.75874e-05	FALSE	FALSE	1.0773	1.00616	1.12803	1.10492	0.665729	0.623459	0.329303	0.0805385	0.070615	0.0291318	0.0414982	0.0556281	TRUE	TRUE	1.0982	0.0295213	1.95221e-08	-7.70947	0.863018	0.975161	TRUE	4	Nterm	P	del
G5A	2	3.90033	1.29096	273.28	3.83501	1.20068	360.1	3.34253	1.11831	490.248	1.20332	0.0498573	273.28	1.24567	1.89276e-05	1.20232e-05	1.16817	1.73689e-05	1.07862	1.59432e-05	1.63443	2.45108e-05	1.37639	2.02779e-05	1.53213	2.28095e-05	1.16415	0.0482665	1.51432	0.0750208	0.19646	1.24968e-05	1.21792e-05	0.186452	1.21812e-05	0.290765	2.4645e-05	0.165956	1.3355e-05	0.167517	1.81553e-05	0.114486	1.97152e-05	0.0382627	1.3428e-05	0.011616	1.24353e-05	0.019978	1.84676e-05	-0.00662418	1.01594e-05	-0.00259116	1.15849e-05	-0.00277373	1.15196e-05	FALSE	FALSE	0.866499	0.82236	1.28244	0.731961	0.738844	0.504947	0.16876	0.0512333	0.0881142	-0.0292164	-0.0114285	-0.0122337	TRUE	TRUE	0.953439	-0.00347633	1.95315e-08	-7.70926	1.02812	0.919354	FALSE	5	Nterm	G	A	1.8
G5V	5	3.06872	0.50379	439.423	3.12361	0.6065	396.206	2.98267	0.768592	320.608	0.626294	0.0770796	320.608	1.31108	1.1505e-05	6.8105e-06	1.13324	9.47956e-06	0.996733	8.1945e-06	1.67275	1.43301e-05	1.78613	1.65197e-05	1.66237	1.44301e-05	1.14702	0.0910062	1.70709	0.0396347	-0.0912145	1.46743e-06	7.85755e-06	0.167608	7.01137e-06	0.279555	1.48051e-05	0.208749	1.16596e-05	0.132486	8.67179e-06	0.0777523	8.34465e-06	0.016934	6.1659e-06	0.0228243	1.01509e-05	-0.0321939	3.22944e-06	-0.000643643	7.72339e-06	-0.0347675	2.97313e-06	0.0130493	1.17968e-05	FALSE	FALSE	-0.402307	0.739245	1.23299	0.920703	0.584338	0.342931	0.0746885	0.100668	-0.141993	-0.00283883	-0.153344	0.0575547	TRUE	TRUE	0.620864	-0.0290816	1.49267e-08	-7.82604	1.84744	0.406208	FALSE	5	Nterm	G	V	4.2
G5I	5	3.52093	0.931831	373.225	3.79622	1.16828	771.679	3.27971	1.05726	348.757	1.05246	0.0682987	348.757	1.15183	4.41997e-05	3.10664e-05	1.14696	4.38777e-05	1.29306	5.31369e-05	0.834857	3.27453e-05	0.756115	3.02259e-05	1.09006	4.05043e-05	1.19728	0.0479094	0.893677	0.100788	0.322622	5.24644e-05	2.42209e-05	0.282502	4.33353e-05	0.31571	5.74449e-05	0.216404	3.79387e-05	0.205174	4.98797e-05	0.101046	3.36041e-05	0.0645049	4.05775e-05	0.0322255	3.81164e-05	0.00264427	2.38021e-05	0.01362	3.5212e-05	0.00798408	3.11922e-05	0.005571	2.92302e-05	FALSE	FALSE	1.42295	1.24599	1.39246	0.954462	0.904931	0.445668	0.284503	0.142133	0.0116627	0.060072	0.0352143	0.0245712	TRUE	TRUE	1.41268	0.0183178	4.59621e-08	-7.3376	0.725656	0.982414	FALSE	5	Nterm	G	I	4.5
G5L	2	4.01875	1.40305	45.1235	3.67679	1.06852	41.2671	3.56667	1.33614	74.9656	1.26924	0.102198	41.2671	1.1706	3.00438e-06	2.06935e-06	1.50463	4.27661e-06	1.9893	8.08835e-06	1.97394	5.58231e-06	2.18575	7.15454e-06	1.5427	3.9612e-06	1.55484	0.237667	1.9008	0.189201	0.216311	7.88939e-06	6.83607e-06	0.181191	6.62278e-06	0.209467	8.2451e-06	0.176467	8.07414e-06	0.197225	1.31497e-05	0.104658	9.88578e-06	0.0634149	1.12552e-05	0.00687767	6.31896e-06	0.00252638	6.69809e-06	-0.00276566	6.33927e-06	-0.0119563	4.9723e-06	0.015411	1.0996e-05	FALSE	FALSE	0.954052	0.799153	0.923867	0.778317	0.869875	0.4616	0.279695	0.0303344	0.0111427	-0.0121981	-0.052734	0.0679713	TRUE	TRUE	0.886913	-0.00218738	1.34395e-08	-7.87162	1.19653	0.975211	FALSE	5	Nterm	G	L	3.8
G5M	4	3.89309	1.2841	43.125	3.15818	0.635368	100.692	3.00962	0.79479	69.2497	0.904753	0.195177	43.125	1.23139	1.21412e-05	7.83208e-06	1.19491	1.1641e-05	0.985461	9.29842e-06	1.33058	1.24265e-05	0.863343	8.38045e-06	0.456126	5.96356e-06	1.13725	0.0766225	0.883351	0.252632	0.222255	5.00187e-06	4.18415e-06	0.154398	3.44655e-06	0.0343002	1.65504e-06	0.134859	3.6827e-06	0.114695	3.96386e-06	0.0563755	3.47694e-06	0.0131829	3.09274e-06	0.0237238	5.50837e-06	0.0291932	7.98986e-06	-0.036201	1.55021e-06	0.027048	9.30383e-06	-0.121593	1.23204e-07	FALSE	FALSE	0.98027	0.680983	0.151283	0.594804	0.505867	0.248648	0.058144	0.104635	0.128758	-0.159667	0.119297	-0.536293	FALSE	TRUE	1.61803	0.0573927	7.61722e-06	-5.1182	0.382136	0.618863	FALSE	5	Nterm	G	M	1.9
G5F	9	3.34814	0.768274	417.224	3.26197	0.72206	448.261	2.78098	0.57259	957.184	0.687641	0.0590524	417.224	0.821366	1.95461e-05	1.96195e-05	1.16005	2.8099e-05	0.843457	1.96795e-05	0.868389	2.12598e-05	1.00649	2.38351e-05	1.03432	2.43984e-05	0.941625	0.1094	0.969734	0.0513054	0.237145	2.07491e-05	1.58919e-05	0.225122	2.0088e-05	0.161203	1.40979e-05	0.173753	1.84135e-05	0.174359	2.51225e-05	0.0935125	2.02226e-05	0.0156321	1.22144e-05	0.0220747	2.02096e-05	-0.00629453	1.24872e-05	0.00561484	1.85472e-05	0.00298744	1.77362e-05	0.00464216	1.86654e-05	FALSE	FALSE	1.04594	0.992915	0.710994	0.766349	0.769023	0.412443	0.0689464	0.0973619	-0.0277624	0.0247646	0.0131763	0.0204745	TRUE	TRUE	0.909912	0.00784226	2.38103e-08	-7.62324	1.20458	0.957504	FALSE	5	Nterm	G	F	2.8
G5Y	8	3.81948	1.21443	173.224	3.85154	1.21448	194.876	3.5936	1.36231	107.148	1.26374	0.0492852	107.148	0.649178	5.74366e-06	6.94148e-06	1.02379	8.59954e-06	1.22848	1.09968e-05	0.364155	4.96205e-06	1.56891	1.3887e-05	0.0495837	3.74355e-06	0.96715	0.169612	0.660883	0.463007	0.226714	8.58365e-06	6.99322e-06	0.149503	5.5922e-06	0.300398	1.50458e-05	0.260301	1.49392e-05	0.190055	1.26492e-05	0.142427	1.55992e-05	0.0379599	7.67312e-06	0.00366469	6.04263e-06	0.0096118	8.18124e-06	0.0188556	1.17373e-05	-0.00403762	6.38197e-06	-0.00210233	6.74543e-06	FALSE	FALSE	0.999937	0.659393	1.32493	1.14807	0.838249	0.628183	0.167425	0.0161634	0.0423934	0.0831638	-0.0178082	-0.00927248	TRUE	TRUE	1.0194	0.016604	1.54753e-08	-7.81036	1.5827	0.905444	FALSE	5	Nterm	G	Y	-1.3
G5W	17	3.64514	1.0494	655.208	3.85348	1.2161	613.65	3.20272	0.982444	1311.65	1.08265	0.0694682	613.65	1.24445	5.36193e-05	3.41049e-05	1.14365	4.79999e-05	0.891013	3.61959e-05	1.38035	5.63792e-05	1.39316	5.83818e-05	1.06497	4.35296e-05	1.09304	0.105121	1.27949	0.107322	0.325708	4.81884e-05	2.1844e-05	0.304757	4.47207e-05	0.330699	5.69935e-05	0.220532	3.52288e-05	0.21937	5.08131e-05	0.137746	4.61775e-05	0.0869981	5.23808e-05	0.028704	3.19264e-05	0.0196121	3.28206e-05	0.0148331	3.28313e-05	0.00991505	2.97313e-05	0.0175139	3.73617e-05	FALSE	FALSE	1.43655	1.34415	1.45857	0.97267	0.967545	0.607537	0.383711	0.126601	0.0865003	0.0654223	0.0437309	0.077246	TRUE	TRUE	1.46667	0.0312761	3.57071e-08	-7.44725	0.666302	0.981492	FALSE	5	Nterm	G	W	-0.9
G5S	10	2.86966	0.315372	957.673	3.34084	0.78793	1148.67	3.42993	1.20325	882.379	0.76885	0.256485	882.379	0.657885	2.82235e-05	3.37906e-05	0.936542	3.81498e-05	0.561911	2.42651e-05	0.449758	2.59224e-05	0.696035	3.11705e-05	1.00921	4.11355e-05	0.71878	0.112351	0.718335	0.161885	0.237446	3.1526e-05	2.4103e-05	0.25339	3.6155e-05	0.242812	3.59444e-05	0.229537	4.14269e-05	0.183793	4.13161e-05	0.0745612	2.46769e-05	0.0509131	3.25129e-05	0.0137825	2.57548e-05	0.00585539	2.5668e-05	0.00123066	2.49418e-05	0.00783743	3.09103e-05	-0.0145362	1.61706e-05	FALSE	FALSE	1.04727	1.11759	1.07094	1.01239	0.810632	0.328857	0.224555	0.0607886	0.0258255	0.00542791	0.0345675	-0.0641128	TRUE	TRUE	1.09638	0.010419	3.10336e-08	-7.50817	1.14103	0.991068	FALSE	5	Nterm	G	S	-0.8
G5T	20	3.61961	1.02524	832.967	3.46922	0.895157	1475.73	3.15404	0.935138	1612.91	0.951844	0.0384684	832.967	0.746678	4.33867e-05	4.7202e-05	0.671007	4.01723e-05	1.12844	6.64052e-05	1.16005	6.50628e-05	1.39886	8.1212e-05	1.11048	6.26174e-05	0.848709	0.141562	1.22313	0.0890245	0.24385	5.16124e-05	3.79913e-05	0.223697	4.76097e-05	0.232574	5.30816e-05	0.244124	7.23893e-05	0.1563	5.14355e-05	0.0814193	4.20803e-05	0.0395428	4.27502e-05	0.00902256	3.67347e-05	0.00019738	3.51171e-05	-0.00185118	3.61255e-05	-0.00217156	3.65746e-05	2.54282e-05	3.89941e-05	FALSE	FALSE	1.07552	0.986628	1.02578	1.07672	0.689372	0.359105	0.174406	0.0397946	0.000870559	-0.00816474	-0.00957782	0.000112153	TRUE	TRUE	1.06212	0.00338371	3.25598e-08	-7.48732	1.16463	0.990544	FALSE	5	Nterm	G	T	-0.7
G5N	0			0			0			0			0		0	0		0		0		0		0		0						0	0		0		0		0		0		0		0		0		0		0		0		0	FALSE	FALSE													FALSE	FALSE							FALSE	5	Nterm	G	N	-3.5
G5Q	16	3.66405	1.0673	864.839	3.73738	1.11913	1574.46	3.31566	1.0922	1091.55	1.09288	0.0149664	864.839	0.785665	7.21934e-05	7.53085e-05	1.07935	9.89796e-05	0.836505	7.49181e-05	0.696142	7.07948e-05	0.485925	5.76583e-05	0.700279	7.05398e-05	0.900506	0.0906175	0.627448	0.070772	0.232294	8.18918e-05	6.45498e-05	0.246383	9.28034e-05	0.193652	7.03993e-05	0.216334	0.000101059	0.170148	9.842e-05	0.0935822	8.22061e-05	0.0565684	9.52876e-05	0.0304477	9.7861e-05	0.00444596	6.63589e-05	-0.00107526	6.27006e-05	0.00538937	7.71731e-05	0.00359029	7.35221e-05	FALSE	FALSE	1.02455	1.08669	0.854113	0.954156	0.750446	0.41275	0.249498	0.134292	0.0196092	-0.0047425	0.0237702	0.0158352	TRUE	TRUE	1.03311	0.00817395	2.48239e-08	-7.60513	0.840808	0.985617	FALSE	5	Nterm	G	Q	-3.5
G5C	2	3.56357	0.972196	131.583	3.47395	0.899107	223.357	2.70769	0.501368	316.973	0.790891	0.146291	131.583	1.20147	6.99843e-06	4.66258e-06	1.21588	7.08651e-06	1.05742	6.02911e-06	0.598042	4.04236e-06	1.58545	9.46569e-06	1.25405	6.9865e-06	1.15826	0.0505897	1.14584	0.290128	0.281961	3.07686e-06	1.80724e-06	0.350565	4.88261e-06	0.349396	5.31117e-06	0.0232422	7.22642e-07	0.149768	2.31338e-06	0.044841	1.3156e-06	0.088011	4.40421e-06	-0.00216546	1.3817e-06	0.0521144	6.12397e-06	-0.0431295	5.53648e-07	-0.0252932	8.97064e-07	0.0315054	4.65096e-06	FALSE	FALSE	1.24361	1.54619	1.54103	0.102511	0.66056	0.197774	0.388178	-0.00955091	0.229854	-0.190225	-0.111557	0.138957	TRUE	TRUE	1.44361	0.156278	4.31595e-07	-6.36492	26.245	0.861846	FALSE	5	Nterm	G	C	2.5
G5G	7	3.74482	1.14376	625.735	3.66643	1.05988	847.423	3.24908	1.02749	906.01	1.07704	0.034643	625.735	1.15727	5.25943e-05	3.67505e-05	0.926895	4.10678e-05	1.10373	5.02072e-05	0.862564	3.96323e-05	0.812247	3.75814e-05	1.02654	4.54014e-05	1.06263	0.0696053	0.90045	0.0646959	0.24918	5.41212e-05	3.86002e-05	0.234946	5.17827e-05	0.258402	6.35685e-05	0.197033	5.27251e-05	0.190643	7.01725e-05	0.100108	5.2981e-05	0.0761865	7.79056e-05	0.00344184	3.31976e-05	0.0109089	4.66474e-05	0.0102874	5.12124e-05	0.00183013	4.1675e-05	-0.00238128	3.69305e-05	TRUE	FALSE	1.09902	1.03625	1.1397	0.869028	0.840843	0.441533	0.336025	0.0151805	0.0481145	0.0453733	0.00807192	-0.0105028	TRUE	TRUE	1.10016	-0.000842125	2.33559e-08	-7.6316	0.837502	0.98266	FALSE	5	Nterm	G	G	-0.4
G5P	19	3.75744	1.1557	424.121	3.69943	1.08743	521.981	3.25584	1.03407	904.476	1.0924	0.0352009	424.121	0.718271	4.38993e-05	4.92452e-05	0.47478	3.40122e-05	1.0637	6.41548e-05	0.331395	3.42638e-05	0.735072	4.7027e-05	0.753913	4.82744e-05	0.75225	0.170853	0.606794	0.137806	0.243837	5.26222e-05	3.87377e-05	0.253325	5.80845e-05	0.257135	6.32826e-05	0.160982	4.10099e-05	0.159452	5.38841e-05	0.0874652	4.59895e-05	0.0555644	5.62761e-05	-0.00230223	2.95315e-05	0.0165922	5.39675e-05	-0.00137883	3.73159e-05	-0.00921948	3.04745e-05	-0.00608274	3.32651e-05	FALSE	FALSE	1.07546	1.11731	1.13411	0.710023	0.703274	0.385771	0.24507	-0.0101541	0.0731809	-0.00608143	-0.0406631	-0.0268283	TRUE	TRUE	1.16262	-0.0351034	4.52382e-08	-7.34449	0.665503	0.976281	FALSE	5	Nterm	G	P	-1.6
G5R	7	3.50469	0.916464	1031.76	3.48885	0.911555	1524.98	3.08901	0.871936	2035.1	0.899985	0.0140959	1031.76	0.561718	4.04531e-05	5.37244e-05	1.10337	7.24399e-05	0.806337	5.15659e-05	1.05885	6.81213e-05	1.12201	7.2309e-05	0.624974	4.72079e-05	0.82381	0.156606	0.935275	0.156219	0.260121	6.55608e-05	4.38255e-05	0.237026	5.95375e-05	0.286738	8.64381e-05	0.204592	6.31478e-05	0.200263	8.65285e-05	0.108199	6.60054e-05	0.0507858	5.89969e-05	0.0215964	5.51758e-05	0.00995964	5.17188e-05	0.00149114	4.56759e-05	0.00834599	5.70276e-05	0.00445349	5.11913e-05	FALSE	FALSE	1.14728	1.04542	1.26468	0.902365	0.883273	0.47722	0.223994	0.0952521	0.0439276	0.00657678	0.0368105	0.0196424	TRUE	TRUE	1.14255	0.0203719	2.57714e-08	-7.58886	0.976637	0.980839	FALSE	5	Nterm	G	R	-4.5
G5H	11	3.79291	1.18928	199.522	3.88076	1.23889	229.604	3.22571	1.00479	310.767	1.14432	0.0712187	199.522	1.09968	2.6951e-05	2.00386e-05	0.8102	1.97774e-05	0.907843	2.16963e-05	0.697864	1.88644e-05	0.989297	2.39757e-05	0.633665	1.77383e-05	0.939241	0.085028	0.773608	0.109425	0.206242	5.61724e-06	5.16634e-06	0.290423	9.69765e-06	0.201631	5.92805e-06	0.151864	5.12798e-06	0.149089	6.57486e-06	0.0846568	5.93898e-06	0.0221298	4.40421e-06	-0.0173144	2.87393e-06	-0.00013023	4.73651e-06	-0.0140444	3.51566e-06	-0.0109277	3.87019e-06	-0.0129109	3.63452e-06	FALSE	FALSE	0.909645	1.28093	0.889305	0.669807	0.657568	0.373384	0.0976049	-0.0763662	-0.000574387	-0.0619437	-0.0481971	-0.0569442	TRUE	TRUE	1.07744	-0.0760743	4.59572e-08	-7.33765	0.722302	0.948205	FALSE	5	Nterm	G	H	-3.2
G5K	10	3.79755	1.19367	262.069	3.66231	1.05643	429.284	3.28355	1.06099	537.729	1.1037	0.0450041	262.069	0.957155	2.42294e-05	2.10078e-05	0.871178	2.21241e-05	1.22865	3.32875e-05	-0.0162597	1.09721e-05	0.881831	2.28503e-05	1.07929	2.71407e-05	1.019	0.107727	0.648286	0.337126	0.206202	3.24569e-05	2.98587e-05	0.196016	3.16441e-05	0.179028	2.96703e-05	0.159632	3.13099e-05	0.081531	2.12804e-05	0.0470344	2.229e-05	0.0425227	3.52337e-05	-0.00469705	2.16466e-05	-0.00131169	2.65771e-05	-0.0220028	1.63326e-05	-0.0200494	1.72236e-05	-0.0235406	1.54005e-05	FALSE	FALSE	0.909467	0.864543	0.789614	0.704068	0.359598	0.207448	0.187549	-0.0207166	-0.00578531	-0.0970445	-0.088429	-0.103827	TRUE	TRUE	0.974828	-0.0953069	6.72135e-08	-7.17254	0.599734	0.986238	FALSE	5	Nterm	G	K	-3.9
G5D	14	3.49456	0.906873	1564.02	3.68189	1.07278	2009.05	3.19002	0.9701	2419.93	0.983252	0.0483431	1564.02	0.681656	9.25702e-05	0.000108025	1.02171	0.000133532	0.896691	0.000115424	0.710612	0.00010277	0.521152	8.53319e-05	0.983148	0.00012863	0.866685	0.0993049	0.738304	0.134084	0.263099	0.000116526	7.65325e-05	0.2263	9.74326e-05	0.230323	0.000105411	0.186386	9.69591e-05	0.152574	0.000100355	0.0996825	0.000104534	0.0413607	8.86519e-05	0.00870284	7.35063e-05	0.00822349	8.64771e-05	-0.00316223	7.02025e-05	0.0103573	0.000105495	0.0024446	8.43025e-05	FALSE	FALSE	1.16041	0.998111	1.01586	0.822069	0.672937	0.439656	0.182424	0.0383844	0.0362702	-0.0139472	0.0456817	0.0107821	TRUE	TRUE	1.11587	-0.00645329	4.15491e-08	-7.38144	0.72407	0.991764	FALSE	5	Nterm	G	D	-3.5
G5E	14	3.20814	0.63576	1336.78	3.30495	0.757953	1487.08	3.14929	0.930516	1323.99	0.774743	0.0855021	1323.99	1.11408	6.96662e-05	5.10002e-05	0.949432	5.8375e-05	0.923219	5.62363e-05	1.27408	7.72326e-05	0.920272	5.73971e-05	0.923719	5.7742e-05	0.995577	0.0597324	1.03936	0.117367	0.207949	6.95371e-05	6.33122e-05	0.165077	5.56348e-05	0.205381	7.44015e-05	0.135428	5.59492e-05	0.128403	6.74668e-05	0.0820875	7.06664e-05	0.0266846	5.80377e-05	0.012318	6.5603e-05	0.00689826	6.92056e-05	0.00842243	7.98083e-05	-0.0145094	4.28028e-05	-0.0199904	3.6222e-05	FALSE	FALSE	0.91717	0.728081	0.905844	0.597314	0.566328	0.362052	0.117694	0.0543294	0.0304252	0.0371477	-0.0639946	-0.0881691	TRUE	TRUE	0.891339	-0.0527396	3.27823e-08	-7.48436	0.64971	0.968801	FALSE	5	Nterm	G	E	-3.5
G5*	4	2.75377	0.205674	19.5685	2.52407	0.105746	13.897	1.92303	-0.261183	106.343	0.0167457	0.141927	13.897	0.844716	9.36659e-07	9.16799e-07	0.800404	8.95463e-07	0.980998	1.08269e-06	-2.10381	8.55526e-08	-1.04304	1.80873e-07	1.63228	1.89354e-06	0.875372	0.0543397	-0.504857	1.11158	0.047854	1.2623e-06	2.96623e-06	0.0901319	1.6557e-06	-0.0705889	6.01832e-07	-0.0174799	8.89406e-07	0.0992954	2.46219e-06	0.00650326	1.39077e-06	0.0404488	3.38635e-06	0.000433458	2.39494e-06	-0.000370217	2.70316e-06	0.0377458	8.36008e-06	-0.0446419	8.45803e-07	0.0171554	5.02057e-06	FALSE	TRUE	0.211063	0.397532	-0.311337	-0.0770963	0.437949	0.028683	0.178402	0.00191179	-0.00163287	0.16648	-0.196896	0.0756652	FALSE	FALSE	0.851482	0.0467375	2.82061e-05	-4.54966	0.926121	0.083735	FALSE	5	Nterm	G	*
G5del	5	3.8471	1.24057	321.245	3.71145	1.09747	491.635	3.14485	0.926207	729.056	1.08808	0.0908709	321.245	1.02262	4.13367e-05	3.33977e-05	1.14964	4.73052e-05	1.15681	4.85938e-05	0.890356	3.68518e-05	0.603357	2.8377e-05	0.835471	3.50849e-05	1.10969	0.0435849	0.776394	0.0879577	0.251947	2.3826e-05	1.67169e-05	0.214244	1.97839e-05	0.190011	1.78142e-05	0.201098	2.34998e-05	0.141941	2.00087e-05	0.11915	2.85485e-05	0.0404496	1.90849e-05	0.0273101	2.37284e-05	0.0295084	3.21747e-05	0.00714471	2.03466e-05	0.0121708	2.4272e-05	0.00895434	2.22692e-05	FALSE	FALSE	1.11123	0.944937	0.838056	0.886957	0.626041	0.525519	0.178406	0.120453	0.130149	0.0315122	0.0536802	0.0394937	TRUE	TRUE	1.04182	0.0303727	3.34062e-08	-7.47617	0.674512	0.977301	TRUE	5	Nterm	G	del
N6A	5	3.17491	0.604305	435.215	2.88245	0.405075	655.802	2.89284	0.6813	565.676	0.56356	0.0823008	435.215	0.442971	2.11013e-05	3.18522e-05	0.0111907	1.3432e-05	0.0210797	1.2037e-05	0.561691	2.67994e-05	0.491058	2.44983e-05	0.0143365	1.66718e-05	0.158414	0.142307	0.355695	0.171893	0.226525	2.10016e-05	1.71295e-05	0.127586	1.19953e-05	0.127117	1.22322e-05	0.0744823	9.83905e-06	0.0429413	8.76649e-06	0.0588294	1.46407e-05	0.00688056	1.1451e-05	-0.0147358	1.00588e-05	-0.0189433	9.80792e-06	-0.0458354	4.8721e-06	-0.00420457	1.55576e-05	-0.00774043	1.40145e-05	FALSE	FALSE	0.999102	0.562725	0.560659	0.328509	0.189395	0.259471	0.0303471	-0.0649933	-0.0835507	-0.20216	-0.0185445	-0.0341396	TRUE	TRUE	0.774823	0.00551234	2.94959e-07	-6.53024	1.47076	0.838501	FALSE	6	Nterm	N	A	1.8
N6V	8	2.82811	0.276036	457.39	3.2578	0.718579	477.436	2.7485	0.54102	814.347	0.511878	0.128579	457.39	1.0199	1.92987e-05	1.5638e-05	1.00578	1.90054e-05	0.77102	1.43934e-05	1.44225	2.72057e-05	1.18452	2.22474e-05	1.20986	2.25701e-05	0.932234	0.0807099	1.27888	0.0820129	0.313608	1.92817e-05	9.38977e-06	0.3216	2.12875e-05	0.287516	1.86117e-05	0.266776	2.09983e-05	0.251107	2.86805e-05	0.129063	1.79673e-05	0.085268	2.19036e-05	0.0434404	1.8699e-05	0.0567855	3.5763e-05	0.0451386	3.24161e-05	0.0368262	2.76296e-05	0.0413883	3.22487e-05	FALSE	FALSE	1.38319	1.41844	1.26811	1.17663	1.10752	0.569241	0.37608	0.191597	0.250456	0.199086	0.162424	0.182546	TRUE	TRUE	1.36152	0.188436	3.0086e-08	-7.52163	1.11227	0.989569	FALSE	6	Nterm	N	V	4.2
N6I	2	3.20478	0.632579	132.496	2.91658	0.43358	213.181	2.93368	0.720988	139.15	0.595716	0.0849902	132.496	0.579732	2.91601e-06	3.79817e-06	0.554718	2.85622e-06	1.29026	6.47493e-06	0.667198	3.48627e-06	0.255955	2.37145e-06	1.7784	8.88004e-06	0.808237	0.24112	0.900518	0.454712	0.221716	1.06507e-05	8.93796e-06	0.139838	6.74105e-06	0.0607171	4.18273e-06	-0.0320294	2.41807e-06	0.112649	8.32004e-06	0.0225299	5.03686e-06	0.0440389	1.0805e-05	-0.00202746	6.85322e-06	0.00152132	8.54006e-06	-0.0395906	3.01738e-06	-0.0239284	4.61347e-06	-0.00853043	7.14584e-06	FALSE	FALSE	0.977891	0.616764	0.267797	-0.141268	0.496845	0.0993697	0.194236	-0.00894223	0.00670987	-0.174617	-0.105538	-0.037624	TRUE	TRUE	1.13166	0.0345728	2.5761e-06	-5.58904	1.33523	0.739288	FALSE	6	Nterm	N	I	4.5
N6L	10	3.19258	0.621027	845.198	2.99738	0.501071	1754.34	2.78608	0.577543	1568.25	0.566547	0.0350619	845.198	0.917947	4.04e-05	3.6541e-05	1.11703	4.99916e-05	0.830416	3.60898e-05	1.0008	4.41665e-05	0.823508	3.77422e-05	0.945322	4.21367e-05	0.95513	0.0848003	0.92321	0.05236	0.266281	3.96521e-05	2.55567e-05	0.281002	4.5312e-05	0.229006	3.49063e-05	0.191348	3.35334e-05	0.210148	5.49258e-05	0.108961	3.88289e-05	-0.00288187	1.4622e-05	0.0172132	2.93473e-05	-0.00118281	2.28213e-05	0.00333044	2.80146e-05	0.00573545	3.0859e-05	-0.0109011	1.90658e-05	FALSE	FALSE	1.17445	1.23938	1.01005	0.84395	0.926869	0.480581	-0.0127107	0.07592	-0.00521685	0.0146891	0.0252965	-0.0480799	TRUE	TRUE	1.09413	-0.00884303	2.48647e-08	-7.60442	1.41905	0.966242	FALSE	6	Nterm	N	L	3.8
N6M	4	3.27486	0.69891	14.1189	3.48068	0.904729	70.2975	2.50419	0.303596	64.0913	0.635745	0.176383	14.1189	2.88639	7.74069e-06	8.38216e-07	3.15089	9.98905e-06	1.83171	2.71735e-06	3.08321	5.64647e-06	2.05136	2.57242e-06	1.31944	1.32765e-06	2.623	0.402942	2.15134	0.511604	0.331464	2.06702e-05	9.05583e-06	0.203668	1.00524e-05	0.0997065	5.43153e-06	0.15125	8.94965e-06	0.146057	1.12287e-05	0.131945	1.79109e-05	-0.00257318	5.20676e-06	0.00186559	7.53486e-06	-0.0390682	3.13375e-06	0.00856635	1.14605e-05	0.00984972	1.23026e-05	-0.0296143	3.91173e-06	FALSE	FALSE	1.46194	0.898292	0.439762	0.667097	0.644192	0.581952	-0.0113492	0.0082283	-0.172313	0.0377824	0.0434428	-0.130616	TRUE	TRUE	1.31074	0.155997	1.20079e-06	-5.92053	1.32333	0.669202	FALSE	6	Nterm	N	M	1.9
N6F	5	3.0682	0.503299	201.442	3.61016	1.01287	125.239	3.00402	0.789346	626.201	0.768505	0.14747	125.239	0.529541	8.30622e-06	1.14207e-05	0.940853	1.29533e-05	1.22227	1.796e-05	0.994387	1.37312e-05	1.26594	1.74643e-05	1.30499	1.78689e-05	0.897556	0.201143	1.18844	0.0976783	0.347042	1.05718e-05	4.22343e-06	0.342964	1.08972e-05	0.298584	8.98234e-06	0.142834	3.93284e-06	0.120927	4.2209e-06	0.123412	7.57408e-06	0.0821622	9.37608e-06	0.000149681	3.38977e-06	0.012854	5.35847e-06	0.026864	8.83068e-06	0.0184001	7.33029e-06	0.0188698	7.51546e-06	FALSE	FALSE	1.53065	1.51266	1.31693	0.629977	0.533355	0.544316	0.362381	0.000660178	0.0566935	0.118486	0.081155	0.0832265	TRUE	TRUE	1.85928	0.0667269	3.48769e-07	-6.45746	0.545871	0.954311	FALSE	6	Nterm	N	F	2.8
N6Y	2	0	-2.40093	0	1.37184	-0.856616	0.632182	0.600342	-1.5466	0.229343	-1.60138	0.446646	0	1.69172	6.80403e-06	2.67181e-06	1.72878	7.00932e-06	0.630133	2.08047e-06	1.65489	5.53953e-06	0.542239	2.15038e-06	1.45426	4.74473e-06	1.35021	0.360198	1.21713	0.342378	0.277353	7.81049e-06	4.71453e-06	0.245477	6.74105e-06	0.306084	1.0517e-05	0.0745822	2.70991e-06	0.25398	1.47596e-05	0.067193	4.43544e-06	0.0166013	3.67996e-06	0.0512178	1.10536e-05	0.0631858	2.10751e-05	0.00299959	5.12124e-06	0.0242031	9.66266e-06	0.0205418	8.8091e-06	FALSE	FALSE	1.22328	1.08269	1.35	0.328949	1.12019	0.296359	0.073221	0.225899	0.278685	0.0132299	0.106749	0.090601	TRUE	TRUE	1.02102	0.131398	2.10433e-08	-7.67689	14.7915	0.76163	FALSE	6	Nterm	N	Y	-1.3
N6W	4	3.2563	0.681342	821.029	3.09505	0.582644	1950.51	2.86086	0.650222	1712.64	0.638069	0.0291323	821.029	0.819063	5.20111e-05	5.23361e-05	0.786978	5.0393e-05	0.989528	6.24353e-05	1.24743	7.75321e-05	1.02076	6.43908e-05	1.15652	7.21939e-05	0.86519	0.0628552	1.14157	0.0658609	0.222651	5.28431e-05	4.41005e-05	0.218613	5.35905e-05	0.245376	6.68485e-05	0.210396	6.62051e-05	0.157498	6.03237e-05	0.07852	4.72487e-05	0.0337894	4.52753e-05	0.00616745	4.01613e-05	-0.0137514	2.87539e-05	-0.0157331	2.86513e-05	-0.0181511	2.68606e-05	0.00446517	5.15302e-05	FALSE	FALSE	0.982017	0.964207	1.08225	0.927963	0.694656	0.346317	0.14903	0.0272019	-0.0606514	-0.0693917	-0.0800565	0.0196939	TRUE	TRUE	1.02187	-0.0414976	2.93724e-08	-7.53206	1.06153	0.991097	FALSE	6	Nterm	N	W	-0.9
N6S	16	3.18086	0.609936	1052.93	3.03931	0.536086	1921.89	2.75228	0.544695	2151.43	0.563572	0.0233148	1052.93	1.12615	7.93156e-05	5.7313e-05	0.790811	5.54107e-05	1.06607	7.48756e-05	0.743768	5.6037e-05	0.866851	6.15169e-05	0.807307	5.87868e-05	0.994345	0.103234	0.805975	0.0355374	0.203634	4.48591e-05	4.19004e-05	0.279903	7.37967e-05	0.14894	3.43797e-05	0.17662	4.95427e-05	0.126859	4.40624e-05	0.0881284	5.01243e-05	0.00822617	2.86176e-05	0.0144199	4.5375e-05	0.00725974	4.62168e-05	-0.00687321	3.47137e-05	-0.00831064	3.38321e-05	0.00415055	4.85117e-05	FALSE	FALSE	0.898141	1.23453	0.656909	0.778994	0.559521	0.388696	0.036282	0.0636	0.0320195	-0.0303147	-0.0366546	0.0183062	TRUE	TRUE	1.02397	-0.0271091	5.38812e-08	-7.26856	0.701008	0.92318	FALSE	6	Nterm	N	S	-0.8
N6T	1	0	-2.40093	0	2.34155	-0.0466953	59.3504	1.31164	-0.855348	0.688029	-1.10099	0.690618	0	-1.20175	1.76728e-08	1.57165e-07	-1.35778	1.5439e-08	0.510239	1.06146e-07	1.36554	2.56658e-07	2.30296	6.0291e-07	0.559041	1.30589e-07	-0.683095	0.598365	1.40918	0.503899	0.155118	1.57788e-08	1.96439e-08	0.161528	1.68949e-08	0.616469	3.15962e-07	0.466818	1.80661e-07	0.0775372	1.35285e-08	0.0686576	1.87943e-08	0.0319178	1.95743e-08	0.121799	2.02649e-07	0.0551207	7.17652e-08	0.0124852	2.76824e-08	0.00843999	2.56304e-08	0.0145366	3.0801e-08	FALSE	FALSE	0.684157	0.71243	2.71898	2.05893	0.341983	0.302819	0.140776	0.537203	0.243113	0.0550667	0.0372251	0.0641146	TRUE	TRUE	1.54362	0.197188	7.4038e-08	-7.13055	20.098	0.590767	FALSE	6	Nterm	N	T	-0.7
N6N	7	3.5859	0.993331	390.197	2.84835	0.376596	954.623	2.77629	0.568028	392.884	0.645985	0.182253	390.197	0.602025	2.28863e-05	2.91018e-05	2.17903	0.000123281	1.05761	3.76395e-05	1.02372	3.58466e-05	1.1381	3.97318e-05	0.91445	3.26907e-05	1.27955	0.468573	1.02542	0.0645665	0.287503	3.41453e-05	1.94082e-05	0.159171	1.64556e-05	0.330157	5.04636e-05	0.246859	3.77025e-05	0.18149	3.26173e-05	0.138777	4.15165e-05	0.0738511	3.77392e-05	0.0187724	2.30283e-05	0.00237817	1.8946e-05	0.0227937	3.62916e-05	-0.000580216	1.9556e-05	0.00934404	2.61501e-05	TRUE	FALSE	1.26805	0.702034	1.45618	1.08879	0.800474	0.612085	0.325725	0.082797	0.0104891	0.100533	-0.00255908	0.0412125	TRUE	TRUE	1.14276	0.0270882	1.85351e-08	-7.732	0.983537	0.888244	FALSE	6	Nterm	N	N	-3.5
N6Q	5	3.08455	0.518778	13.2492	3.35684	0.8013	4.26325	2.56524	0.362931	21.5436	0.561003	0.128295	4.26325	3.54349	2.45652e-06	1.30971e-07	3.68247	2.74815e-06	2.95638	1.61342e-06	3.63441	1.39023e-06	0.48828	1.00485e-07	1.11301	1.74119e-07	3.39411	0.222513	1.74523	0.961648	0.155118	7.88939e-08	9.82194e-08	0.161528	8.44743e-08	0.16677	9.02748e-08	0.268507	2.22351e-07	0.0775372	6.76426e-08	0.109617	1.50354e-07	0.0319178	9.78714e-08	0.0075671	9.21132e-08	0.0112152	1.19609e-07	0.0124852	1.38412e-07	0.00843999	1.28152e-07	0.0145366	1.54005e-07	FALSE	FALSE	0.684157	0.71243	0.735551	1.18427	0.341983	0.483472	0.140776	0.0333752	0.0494652	0.0550667	0.0372251	0.0641146	TRUE	TRUE	0.794203	0.0450739	2.40352e-08	-7.61915	1.21173	0.808621	FALSE	6	Nterm	N	Q	-3.5
N6C	21	3.38066	0.799058	1222.08	3.27653	0.734223	2480.01	3.07827	0.8615	2457.16	0.79826	0.0367441	1222.08	1.03847	9.38603e-05	7.45488e-05	1.15125	0.000105773	1.17162	0.000110392	1.34882	0.000120073	1.10502	9.88371e-05	1.12676	0.00010027	1.12044	0.0414077	1.19353	0.0778955	0.166698	0.000114743	0.000133382	0.166912	0.000118517	0.132471	9.855e-05	0.111897	9.9808e-05	0.112551	0.000124057	0.0482597	0.000100982	0.00216046	8.27013e-05	-0.0240704	6.43871e-05	-0.0203646	7.37029e-05	-0.0184308	8.04727e-05	-0.00802085	0.000108596	-0.0176726	8.16536e-05	FALSE	FALSE	0.735231	0.736176	0.58427	0.493529	0.496414	0.212852	0.00952884	-0.106164	-0.0898195	-0.0812902	-0.0353765	-0.0779463	TRUE	TRUE	0.697662	-0.0916467	3.40369e-08	-7.46805	0.902291	0.976394	FALSE	6	Nterm	N	C	2.5
N6G	9	3.10264	0.535899	620.208	2.93031	0.44505	1447.5	2.70681	0.500505	838.594	0.493818	0.0264382	620.208	1.02708	2.87006e-05	2.30771e-05	0.650003	1.92061e-05	1.22745	3.65143e-05	1.30633	3.58893e-05	0.993475	2.77138e-05	0.917361	2.59872e-05	0.968179	0.169277	1.07239	0.119017	0.164734	2.65083e-05	3.11748e-05	0.1958	3.29957e-05	0.178575	3.0889e-05	0.139203	2.82942e-05	0.12417	3.20356e-05	0.057794	2.63307e-05	0.0251643	2.78933e-05	-0.00765235	2.12413e-05	-0.00314363	2.65053e-05	-0.00896331	2.43882e-05	-0.0187611	1.86589e-05	-0.0116844	2.27312e-05	FALSE	FALSE	0.726568	0.863589	0.787618	0.613962	0.547661	0.254904	0.110989	-0.0337512	-0.0138652	-0.0395333	-0.0827472	-0.0515348	TRUE	TRUE	0.802365	-0.0586261	3.16968e-08	-7.49898	0.887303	0.986468	FALSE	6	Nterm	N	G	-0.4
N6P	2	2.75815	0.209819	393.459	2.916	0.433095	574.814	3.1914	0.971439	119.946	0.538117	0.226045	119.946	1.67424	1.45977e-05	5.84132e-06	1.59734	1.33239e-05	1.3491	1.06783e-05	1.56782	1.12716e-05	1.48546	1.08524e-05	1.829	1.4256e-05	1.54023	0.0981097	1.62743	0.103553	0.0823913	1.11083e-05	2.12743e-05	0.103687	1.28908e-05	0.143823	1.68964e-05	0.0766668	1.241e-05	0.0294809	9.69995e-06	-0.0622973	4.52941e-06	0.00104444	1.29582e-05	-0.0589602	4.93727e-06	-0.0251464	1.04299e-05	-0.0203399	1.21803e-05	-0.027933	9.79081e-06	-0.0440034	6.03701e-06	FALSE	FALSE	0.363392	0.45732	0.634341	0.338144	0.130028	-0.274766	0.00460659	-0.260048	-0.11091	-0.0897106	-0.1232	-0.19408	TRUE	TRUE	0.46466	-0.149535	8.03573e-08	-7.09497	2.34514	0.890532	FALSE	6	Nterm	N	P	-1.6
N6R	21	3.23286	0.659162	435.724	3.02265	0.522174	778.85	3.00447	0.789784	726.66	0.65704	0.0772594	435.724	0.740913	2.9814e-05	3.2638e-05	0.603816	2.58604e-05	0.969035	3.80004e-05	0.698231	3.07348e-05	0.92598	3.69182e-05	1.12208	4.37255e-05	0.771254	0.106516	0.915432	0.122469	0.290662	3.40506e-05	1.89956e-05	0.256539	2.90423e-05	0.233816	2.67514e-05	0.270215	4.35253e-05	0.191843	3.48901e-05	0.102874	2.69134e-05	0.0557066	2.76585e-05	0.0381881	3.38792e-05	-0.0104734	1.3444e-05	0.0177404	3.09212e-05	0.0122329	2.76296e-05	0.00686816	2.38092e-05	FALSE	FALSE	1.28198	1.13148	1.03126	1.1918	0.846134	0.453732	0.245697	0.168431	-0.0461937	0.0782453	0.0539538	0.0302925	TRUE	TRUE	1.19297	0.0432399	2.8693e-08	-7.54222	1.04769	0.979334	FALSE	6	Nterm	N	R	-4.5
N6H	8	3.42754	0.843431	67.6735	3.2771	0.734697	211.862	3.00356	0.788894	197.173	0.789008	0.0313889	67.6735	0.740782	2.81351e-05	3.08044e-05	0.846138	3.15882e-05	0.787536	2.89143e-05	0.499313	2.46178e-05	0.409872	2.20464e-05	0.64036	2.74237e-05	0.791486	0.0304777	0.516515	0.0670897	0.190461	1.16132e-05	1.17274e-05	0.199208	1.26711e-05	0.250285	1.83408e-05	0.250325	2.33469e-05	0.138226	1.35962e-05	0.107287	1.74787e-05	0.031178	1.15488e-05	0.0139084	1.25642e-05	0.0347578	2.57398e-05	0.00624145	1.39242e-05	0.011516	1.6711e-05	0.0121	1.71254e-05	FALSE	FALSE	0.840039	0.878619	1.1039	1.10408	0.609655	0.473196	0.137513	0.0613438	0.153301	0.0275283	0.0507922	0.0533679	TRUE	TRUE	0.974974	0.0652999	2.85245e-08	-7.54478	1.31475	0.943939	FALSE	6	Nterm	N	H	-3.2
N6K	22	3.23919	0.665154	1168.73	3.25588	0.716976	2116.92	3.01079	0.795921	1498.34	0.726017	0.038019	1168.73	1.01255	7.77073e-05	6.34687e-05	0.77976	6.06445e-05	1.07512	8.38132e-05	0.740673	6.18973e-05	0.841704	6.66216e-05	0.947888	7.33474e-05	0.955809	0.0898589	0.843422	0.0598239	0.200372	6.67127e-05	6.35283e-05	0.198971	6.85424e-05	0.1894	6.74353e-05	0.143997	5.96458e-05	0.151078	8.22399e-05	0.0516952	5.00303e-05	0.0175766	5.03646e-05	-0.00950438	4.16352e-05	-0.0153651	3.97819e-05	-0.0185777	3.8174e-05	-0.020215	3.6472e-05	-0.031064	2.63041e-05	FALSE	FALSE	0.883752	0.877576	0.835359	0.635109	0.666339	0.228005	0.0775226	-0.0419197	-0.0677686	-0.0819383	-0.0891596	-0.13701	TRUE	TRUE	0.875683	-0.10432	2.99556e-08	-7.52352	0.896633	0.985115	FALSE	6	Nterm	N	K	-3.9
N6D	3	2.93271	0.375048	924.449	2.93751	0.451061	873.818	2.66939	0.464147	1278.63	0.430085	0.0277767	873.818	1.02744	2.27802e-05	1.83098e-05	1.18003	2.67867e-05	0.949359	2.08259e-05	1.25105	2.72057e-05	1.24865	2.75731e-05	1.76221	4.22237e-05	1.05227	0.0677368	1.42064	0.170785	0.164819	1.58261e-05	1.86028e-05	0.274336	3.16779e-05	0.130127	1.35412e-05	0.151472	1.84135e-05	0.146737	2.32014e-05	0.0479835	1.40393e-05	0.0438811	2.24321e-05	0.0209817	2.31204e-05	0.00242376	1.81805e-05	-0.0135927	1.28169e-05	0.00523832	2.21447e-05	-0.00103539	1.85114e-05	FALSE	FALSE	0.726943	1.20998	0.573932	0.668076	0.647194	0.211634	0.19354	0.0925411	0.0106901	-0.0599514	0.0231039	-0.00456666	TRUE	TRUE	0.909031	-0.0184543	4.28157e-08	-7.3684	0.690532	0.865069	FALSE	6	Nterm	N	D	-3.5
N6E	3	2.50637	-0.0285088	497.367	2.39668	-0.000646917	1118.47	2.16275	-0.0282153	621.153	-0.0191237	0.00923878	497.367	1.28882	1.16641e-06	7.07245e-07	0.133374	3.39659e-07	-0.0926328	2.33522e-07	1.22277	1.02663e-06	-0.252255	2.81358e-07	1.51969	1.32765e-06	0.443186	0.427819	0.83007	0.547908	0.155118	4.73363e-08	5.89316e-08	0.161528	5.06846e-08	0.138125	4.51374e-08	0.103957	4.16909e-08	0.0775372	4.05856e-08	0.0686576	5.63828e-08	0.0319178	5.87228e-08	0.0212718	7.36905e-08	0.0112152	7.17652e-08	0.0124852	8.30472e-08	0.00843999	7.68912e-08	0.0145366	9.24031e-08	FALSE	FALSE	0.684157	0.71243	0.609208	0.458508	0.341983	0.302819	0.140776	0.0938208	0.0494652	0.0550667	0.0372251	0.0641146	TRUE	TRUE	0.760705	0.0373054	9.36805e-08	-7.02835	0.570795	0.988173	FALSE	6	Nterm	N	E	-3.5
N6*	6	2.55472	0.0172598	112.016	2.40908	0.00970836	391.82	2.12696	-0.0630009	493.315	-0.0120109	0.025588	112.016	0.205938	1.4474e-05	2.82112e-05	0.33794	1.6844e-05	0.417558	1.70683e-05	1.74837	6.31806e-05	1.67522	6.20194e-05	1.64623	5.89609e-05	0.320479	0.0617102	1.68994	0.0303894	0.277266	1.53527e-05	9.27191e-06	0.170052	8.39674e-06	0.174774	8.9673e-06	0.254498	1.9011e-05	0.195054	1.75059e-05	0.135554	1.91138e-05	0.131031	4.48643e-05	0.0796433	3.94797e-05	0.0708326	5.01878e-05	0.0630836	5.23751e-05	0.0844109	0.000106648	0.0660298	6.53906e-05	FALSE	TRUE	1.2229	0.750023	0.770851	1.12248	0.860296	0.597871	0.577922	0.351272	0.312412	0.278234	0.3723	0.291228	TRUE	TRUE	0.973752	0.30794	1.43494e-08	-7.84317	0.972379	0.824865	FALSE	6	Nterm	N	*
N6del	7	3.12934	0.561173	964.807	3.13031	0.612094	1680.02	2.78612	0.577588	1434.41	0.583618	0.0150056	964.807	0.721827	4.0294e-05	4.50279e-05	1.02167	5.56577e-05	0.821181	4.3987e-05	1.14835	6.14696e-05	1.01024	5.48849e-05	0.836363	4.73385e-05	0.854893	0.0881835	0.998316	0.0902591	0.325374	4.67525e-05	2.1235e-05	0.324616	4.90289e-05	0.336216	5.73847e-05	0.270327	4.8695e-05	0.217657	4.86756e-05	0.153841	5.39959e-05	0.0592356	3.27086e-05	0.0325672	3.36582e-05	0.00924496	2.46155e-05	0.0120443	2.95648e-05	0.028125	4.86977e-05	0.00978667	2.89838e-05	FALSE	FALSE	1.43508	1.43174	1.4829	1.19229	0.959988	0.678526	0.261262	0.14364	0.0407755	0.053122	0.124047	0.0431647	TRUE	TRUE	1.46891	0.0504627	3.1348e-08	-7.50379	0.870272	0.993174	TRUE	6	Nterm	N	del
G7A	18	3.74061	1.13977	990.838	3.61427	1.0163	1842.51	3.34352	1.11928	2185.14	1.09179	0.0382012	990.838	1.39443	0.000116623	6.31019e-05	1.22417	9.67564e-05	1.15019	9.10948e-05	1.12107	8.42266e-05	1.28077	9.77719e-05	1.31837	9.9857e-05	1.25626	0.0723115	1.24007	0.0604808	0.210307	7.14779e-05	6.41765e-05	0.19309	6.68192e-05	0.229414	8.78825e-05	0.213828	9.87101e-05	0.182937	0.000109202	0.104657	9.2806e-05	0.0573687	9.59531e-05	0.027592	9.16342e-05	0.0152493	8.64532e-05	0.0131046	9.19886e-05	0.00490104	7.56609e-05	0.00785599	8.27932e-05	FALSE	FALSE	0.927573	0.851634	1.01185	0.943102	0.806854	0.461596	0.253028	0.121696	0.067258	0.0577985	0.0216163	0.0346493	TRUE	TRUE	0.9465	0.0506624	1.84246e-08	-7.7346	1.19158	0.988575	FALSE	7	Nterm	G	A	1.8
G7V	4	3.53262	0.942895	128.287	3.44162	0.872106	143.724	3.29928	1.07628	64.9449	0.96376	0.0598562	64.9449	2.08007	8.11182e-06	2.09554e-06	2.29137	1.00045e-05	1.79952	6.53861e-06	0.47903	1.64689e-06	0.907228	2.33125e-06	1.52138	3.93943e-06	2.05698	0.142455	0.969212	0.302492	0.129227	2.76129e-06	4.00735e-06	-0.129593	5.9132e-07	0.0969799	2.36219e-06	0.164065	4.33585e-06	0.105352	3.50389e-06	0.0458361	2.9507e-06	-0.0702716	7.82971e-07	-0.0905693	4.78989e-07	-0.0157101	2.48786e-06	-0.0146072	2.68519e-06	-0.0562167	8.20172e-07	-0.0602106	7.08424e-07	FALSE	FALSE	0.569964	-0.571578	0.427736	0.723617	0.464664	0.202163	-0.309937	-0.399461	-0.0692903	-0.0644258	-0.247947	-0.265562	FALSE	FALSE	8673.68	-0.010001	3.53485e-05	-4.45163	7.61311	0.154615	FALSE	7	Nterm	G	V	4.2
G7I	22	3.46821	0.881927	994.541	3.17617	0.650397	1318.87	2.82355	0.613958	1249.67	0.715428	0.0839117	994.541	1.27164	0.000100717	6.22113e-05	0.790392	6.01196e-05	1.06773	8.14355e-05	0.847493	6.62605e-05	0.589903	5.22321e-05	0.70452	5.84821e-05	1.04325	0.139462	0.713972	0.0745098	0.216134	4.33916e-05	3.76377e-05	0.194261	3.94664e-05	0.237304	5.4195e-05	0.219529	6.02711e-05	0.139825	4.42383e-05	0.127849	7.10235e-05	0.0619961	6.05824e-05	0.00994345	3.71032e-05	0.00206725	3.64567e-05	0.00833989	4.73369e-05	0.00624069	4.61091e-05	-0.000309797	3.82549e-05	FALSE	FALSE	0.953274	0.8568	1.04665	0.968246	0.616708	0.563888	0.273438	0.0438562	0.00911773	0.0367836	0.027525	-0.00136638	TRUE	TRUE	0.966242	0.00144018	1.73759e-08	-7.76005	0.920175	0.972914	FALSE	7	Nterm	G	I	4.5
G7L	5	4.02139	1.40555	46.5336	3.62113	1.02204	41.138	3.52665	1.29725	115.084	1.24161	0.114151	41.138	1.37621	1.39085e-05	7.67492e-06	1.00397	9.30973e-06	0.771643	7.06935e-06	1.6549	1.59128e-05	0.784399	7.65696e-06	1.67937	1.64977e-05	1.05061	0.176074	1.37289	0.29433	0.334366	5.01765e-06	2.16083e-06	0.370975	6.60589e-06	0.406228	9.11776e-06	0.333177	7.72671e-06	0.279411	8.41474e-06	0.213993	1.0957e-05	0.122605	9.14119e-06	0.0629778	6.48477e-06	0.0319917	4.42552e-06	0.0199486	3.73712e-06	-0.0170469	1.35841e-06	0.0260596	4.74336e-06	FALSE	FALSE	1.47474	1.63621	1.79169	1.4695	1.23236	0.943829	0.540755	0.277768	0.141102	0.0879845	-0.0751866	0.114937	TRUE	TRUE	1.64181	0.0344801	1.4161e-08	-7.84891	0.815038	0.982365	FALSE	7	Nterm	G	L	3.8
G7M	8	3.13316	0.564783	200.776	2.78965	0.327566	159.183	2.63401	0.429766	265.842	0.440705	0.0686969	159.183	1.75369	1.41206e-05	5.18646e-06	1.59088	1.17491e-05	1.44254	1.05934e-05	1.67458	1.09293e-05	1.20537	7.51628e-06	0.740732	5.02767e-06	1.59571	0.0898536	1.2069	0.26958	0.189574	1.65835e-05	1.68348e-05	0.112533	1.0762e-05	0.136836	1.27889e-05	0.206003	2.45004e-05	0.102638	1.43808e-05	0.121138	2.9413e-05	0.0174074	1.33105e-05	0.00470335	1.48671e-05	-0.0224606	8.82712e-06	-0.047555	4.56759e-06	0.00559858	2.0248e-05	-0.0312624	6.93024e-06	FALSE	FALSE	0.836127	0.496336	0.603524	0.90859	0.452691	0.534286	0.0767763	0.0207444	-0.0990637	-0.209744	0.0246929	-0.137885	TRUE	TRUE	0.685757	-0.102054	1.00988e-08	-7.99573	1.31701	0.884255	FALSE	7	Nterm	G	M	1.9
G7F	3	3.83082	1.22516	397.946	3.76971	1.14613	784.593	3.62166	1.38958	246.934	1.25362	0.0717032	246.934	1.60882	5.5634e-05	2.38892e-05	0.90485	2.60765e-05	1.25513	3.90619e-05	0.4903	1.89499e-05	-0.228401	9.70686e-06	0.668791	2.17866e-05	1.25627	0.203221	0.31023	0.2742	0.231561	5.81132e-05	4.6006e-05	0.239668	6.35078e-05	0.201696	5.28108e-05	0.185538	5.79365e-05	0.141244	5.47364e-05	0.0854901	5.33945e-05	0.0633064	7.56154e-05	0.00147824	3.79691e-05	0.0575749	0.000178719	0.00104461	4.73646e-05	0.00117637	4.8749e-05	-0.00106575	4.57396e-05	FALSE	FALSE	1.02131	1.05707	0.889592	0.818326	0.622964	0.37706	0.279217	0.00651986	0.253938	0.00460734	0.00518845	-0.00470054	TRUE	TRUE	1.08279	0.0151133	4.5835e-08	-7.3388	0.623523	0.969305	FALSE	7	Nterm	G	F	2.8
G7Y	1	3.8228	1.21757	38.8595	3.34546	0.791791	52.9777	3.32796	1.10415	60.4919	1.03784	0.127306	38.8595	0.496584	6.37988e-06	9.0894e-06	1.47506	1.82026e-05	1.24413	1.46694e-05	1.05917	1.15282e-05	0.815894	9.32501e-06	0.708761	8.57534e-06	1.07192	0.295292	0.861275	0.103668	0.318767	1.34751e-05	6.36462e-06	0.277271	1.10323e-05	0.378167	2.24634e-05	0.274805	1.50643e-05	0.214547	1.4205e-05	0.167308	1.88882e-05	0.0670181	1.10986e-05	0.0555439	1.63409e-05	0.00692218	6.96123e-06	0.024457	1.24571e-05	0.0301218	1.54551e-05	0.0319035	1.6571e-05	FALSE	FALSE	1.40594	1.22292	1.66793	1.21204	0.946271	0.737921	0.295588	0.24498	0.0305307	0.107869	0.132854	0.140712	TRUE	TRUE	1.42627	0.104102	2.72275e-08	-7.56499	0.94103	0.959289	FALSE	7	Nterm	G	Y	-1.3
G7W	8	3.62132	1.02686	846.492	3.41175	0.847155	996.531	3.16343	0.944266	1297.79	0.939427	0.0519334	846.492	0.825909	5.69595e-05	5.68939e-05	1.23681	8.84193e-05	0.937038	6.37727e-05	1.02794	7.03243e-05	1.17115	7.99861e-05	0.887079	6.24432e-05	0.999919	0.122714	1.02872	0.0820043	0.232065	7.82469e-05	6.17604e-05	0.182236	6.02133e-05	0.180869	6.2094e-05	0.173332	7.1347e-05	0.167204	9.18181e-05	0.0980276	8.27699e-05	0.0344016	6.40275e-05	0.00052568	4.99622e-05	-0.00228011	5.36565e-05	-0.00845213	4.89978e-05	-0.00613143	5.30805e-05	-0.00672247	5.20538e-05	FALSE	FALSE	1.02354	0.803763	0.797734	0.76449	0.737464	0.432357	0.15173	0.00231855	-0.0100565	-0.0372787	-0.027043	-0.0296499	TRUE	TRUE	0.873804	-0.0365191	1.80053e-08	-7.7446	1.08851	0.980816	FALSE	7	Nterm	G	W	-0.9
G7S	6	3.59947	1.00618	271.248	3.63119	1.03044	500.536	3.00985	0.795008	394.019	0.943873	0.0747612	271.248	0.650345	1.7231e-05	2.07982e-05	0.477386	1.44046e-05	0.656375	1.67074e-05	0.641719	1.86932e-05	0.438934	1.52737e-05	1.27536	3.17331e-05	0.594702	0.0586839	0.785336	0.251906	0.30416	1.80036e-05	9.27191e-06	0.281845	1.65232e-05	0.310735	2.13049e-05	0.211015	1.39803e-05	0.125767	9.65937e-06	0.143494	2.09368e-05	0.0979242	2.64644e-05	0.0294373	1.37617e-05	0.0333373	1.96398e-05	0.0249783	1.84088e-05	0.012088	1.34303e-05	0.0118981	1.34601e-05	FALSE	FALSE	1.34152	1.24309	1.37052	0.930694	0.554704	0.632887	0.431901	0.129835	0.147036	0.110168	0.0533147	0.0524771	TRUE	TRUE	1.48221	0.0426309	7.22233e-08	-7.14132	0.521497	0.961347	FALSE	7	Nterm	G	S	-0.8
G7T	21	3.58334	0.990909	1228.74	3.32898	0.778028	2395.98	3.36468	1.13984	1885.93	0.969593	0.10499	1228.74	0.727906	8.12596e-05	9.0213e-05	0.752409	8.37258e-05	0.858644	9.2135e-05	0.713114	8.60018e-05	0.917835	0.000101309	0.785628	9.08463e-05	0.779653	0.0401238	0.805525	0.0599294	0.196909	6.60657e-05	6.42158e-05	0.206839	7.26648e-05	0.153888	5.43755e-05	0.154142	6.47738e-05	0.147285	8.04677e-05	0.10425	9.24301e-05	0.0504397	8.59702e-05	0.0135571	6.82927e-05	0.000767796	6.0211e-05	-0.0083014	5.11571e-05	-0.00620184	5.50797e-05	-0.0127176	4.54315e-05	FALSE	FALSE	0.868478	0.912277	0.678734	0.679854	0.649611	0.459801	0.222468	0.0597945	0.00338641	-0.0366138	-0.0273536	-0.0560918	TRUE	TRUE	0.853493	-0.0663225	1.55738e-08	-7.8076	0.679471	0.981707	FALSE	7	Nterm	G	T	-0.7
G7N	10	3.34674	0.76695	262.403	3.01007	0.511665	346.292	3.17691	0.957361	313.758	0.745325	0.129115	262.403	1.80496	1.53753e-05	5.34363e-06	1.82974	1.56089e-05	1.41908	1.06146e-05	1.36257	8.70498e-06	1.64683	1.14553e-05	0.132022	3.0906e-06	1.68459	0.13295	1.04714	0.464859	0.153276	7.19512e-06	9.05583e-06	0.0981098	5.30498e-06	0.132221	6.68034e-06	0.0523096	4.44703e-06	0.101653	7.67067e-06	0.123401	1.62382e-05	0.0406662	1.03744e-05	0.0160628	1.01509e-05	-0.0107614	6.36318e-06	-0.0404039	2.9897e-06	-0.0425406	2.74245e-06	-0.0180528	5.48259e-06	FALSE	FALSE	0.676035	0.432719	0.58317	0.230715	0.448348	0.544268	0.179361	0.0708459	-0.0474637	-0.178204	-0.187628	-0.079623	TRUE	TRUE	0.495622	-0.143905	3.38095e-09	-8.47096	1.10772	0.861077	FALSE	7	Nterm	G	N	-3.5
G7Q	7	3.68381	1.086	134.103	3.50116	0.921839	273.917	3.21815	0.997443	382.499	1.00176	0.0474397	134.103	-0.337318	1.21942e-06	4.26966e-06	0.0458339	1.86812e-06	0.498791	2.84472e-06	0.113041	2.48103e-06	0.929195	4.84338e-06	0.959751	4.98414e-06	0.0691025	0.241644	0.667329	0.277284	0.10079	4.78097e-06	8.21114e-06	0.246915	1.18433e-05	0.00920341	2.76843e-06	0.108944	6.01739e-06	0.122342	8.30652e-06	-0.000513775	3.55211e-06	-0.0109605	4.13017e-06	-0.0169201	4.60566e-06	0.00296107	8.13339e-06	-0.0164412	5.23197e-06	-0.0200116	4.74162e-06	-0.00212105	7.91587e-06	FALSE	FALSE	0.44454	1.08903	0.0405922	0.480506	0.539599	-0.00226604	-0.0483419	-0.074627	0.01306	-0.0725149	-0.0882625	-0.009355	TRUE	TRUE	0.518854	-0.0466735	2.24685e-08	-7.64843	14.8711	0.616071	FALSE	7	Nterm	G	Q	-3.5
G7C	13	3.1411	0.572301	796.462	2.59452	0.16459	2998.11	2.56065	0.358467	1118.77	0.365119	0.117743	796.462	0.586923	2.43001e-05	3.14069e-05	0.26511	1.73535e-05	0.789574	2.95511e-05	0.234234	2.0169e-05	0.222247	1.90319e-05	0.723901	3.00137e-05	0.547202	0.152697	0.393461	0.165256	0.260132	2.03073e-05	1.35739e-05	0.261653	2.14058e-05	0.141053	1.05922e-05	0.257867	2.85027e-05	0.144823	1.66536e-05	0.12559	2.49588e-05	0.0515527	1.84977e-05	0.0203671	1.66541e-05	0.0232579	2.23429e-05	0.000912603	1.39242e-05	0.00448632	1.5814e-05	-0.000843297	1.35833e-05	FALSE	FALSE	1.14733	1.15404	0.622124	1.13734	0.638752	0.553921	0.227376	0.0898302	0.102581	0.00402509	0.0197872	-0.00371941	TRUE	TRUE	1.08633	-0.00702137	2.51984e-08	-7.59863	0.6947	0.902934	FALSE	7	Nterm	G	C	2.5
G7G	6	3.84514	1.23872	73.1741	3.70732	1.09403	47.1261	3.49783	1.26924	96.6487	1.20066	0.054041	47.1261	1.73972	8.42993e-06	3.14331e-06	0.805789	3.08781e-06	1.33443	5.64699e-06	1.3806	5.19732e-06	1.73012	7.25502e-06	0.996987	3.78708e-06	1.29331	0.270385	1.36924	0.211714	0.248257	1.42167e-05	1.01952e-05	-0.0902452	1.90912e-06	0.1653	9.28326e-06	0.11796	7.96296e-06	0.0720203	6.69662e-06	0.126507	1.89446e-05	0.0356706	1.07854e-05	0.00588557	9.22974e-06	-0.0365687	3.75571e-06	-0.0141346	6.9206e-06	-0.00225768	9.79081e-06	-0.0161248	6.52982e-06	TRUE	FALSE	1.09495	-0.398032	0.729068	0.520268	0.31765	0.557969	0.157327	0.0259587	-0.161289	-0.0623417	-0.00995764	-0.0711196	FALSE	FALSE	27341	0.145954	3.42062e-05	-4.4659	8.34956	0.407748	FALSE	7	Nterm	G	G	-0.4
G7P	3	2.92919	0.371721	155.475	2.89315	0.41401	88.1244	2.64863	0.443966	357.423	0.409899	0.0209566	88.1244	1.44246	1.28481e-05	6.60095e-06	1.70619	1.69057e-05	1.5001	1.44359e-05	1.63409	1.34532e-05	0.87467	7.13444e-06	1.0768	8.51004e-06	1.54959	0.08005	1.19519	0.227078	0.40357	2.28161e-05	6.52177e-06	0.178978	6.2342e-06	0.087141	3.61099e-06	0.225698	1.09091e-05	0.150128	8.37416e-06	0.194999	2.65939e-05	-0.0061318	3.54294e-06	0.0236166	8.56653e-06	0.0217375	1.03342e-05	-0.0184665	3.9309e-06	-0.0209598	3.66515e-06	-0.0452129	1.78646e-06	FALSE	FALSE	1.77997	0.789394	0.384341	0.995454	0.662151	0.860054	-0.0270447	0.104163	0.0958744	-0.0814475	-0.0924445	-0.199414	TRUE	TRUE	0.922352	-0.0349501	1.20443e-08	-7.91922	5.8032	0.693778	FALSE	7	Nterm	G	P	-1.6
G7R	21	3.51636	0.927503	1340.35	3.30444	0.757527	1428.43	3.06083	0.844554	2019.06	0.843195	0.0490725	1340.35	1.33696	0.000181553	0.000104515	1.3302	0.000179401	1.36689	0.000195139	1.17301	0.000145611	1.24655	0.000157098	1.29865	0.000162648	1.34468	0.0112741	1.2394	0.0364469	0.221151	0.000207286	0.000174536	0.230798	0.000228334	0.240577	0.000256606	0.184242	0.000217793	0.173988	0.000275035	0.0963323	0.000229403	0.0410344	0.000201126	0.015305	0.000192553	0.00163976	0.000167261	-0.00734036	0.000142758	-0.00258821	0.000166034	-0.0037042	0.000160658	FALSE	FALSE	0.975398	1.01795	1.06108	0.812611	0.767386	0.424879	0.180985	0.0675035	0.00723229	-0.0323751	-0.0114154	-0.0163376	TRUE	TRUE	1.01833	-0.0210102	2.45501e-08	-7.60995	0.920034	0.991514	FALSE	7	Nterm	G	R	-4.5
G7H	14	3.51171	0.923108	1148.78	3.45651	0.884547	2153.09	3.1822	0.962504	2527.81	0.923386	0.0225047	1148.78	0.694961	7.05675e-05	8.1176e-05	0.759553	7.59137e-05	0.995483	9.75273e-05	0.758743	8.03553e-05	0.852328	8.60152e-05	0.615479	7.07574e-05	0.816666	0.0913323	0.742184	0.068872	0.174842	6.4977e-05	7.19752e-05	0.221712	8.91204e-05	0.191155	7.72602e-05	0.213416	0.000110384	0.142346	8.64473e-05	0.0812172	7.95373e-05	0.052128	9.89871e-05	0.0271766	0.000101877	0.0182481	0.000104514	0.00313697	7.84796e-05	0.00135619	7.66605e-05	-0.0013209	7.10272e-05	FALSE	FALSE	0.771151	0.977877	0.843103	0.941287	0.627824	0.358213	0.229914	0.119864	0.0804843	0.0138358	0.00598154	-0.00582591	TRUE	TRUE	0.89997	0.0309394	2.49622e-08	-7.60272	1.01514	0.970046	FALSE	7	Nterm	G	H	-3.2
G7K	14	3.66647	1.0696	364.403	3.8958	1.25145	455.097	3.48061	1.2525	566.508	1.19118	0.0607931	364.403	1.14473	2.27449e-05	1.61095e-05	1.20942	2.43165e-05	0.555831	1.1485e-05	1.49088	2.91734e-05	1.18612	2.29508e-05	0.970589	1.89789e-05	0.969992	0.207921	1.21587	0.150931	0.209252	1.38064e-05	1.24739e-05	0.228056	1.60501e-05	0.238253	1.807e-05	0.2095	1.8608e-05	0.173911	1.96434e-05	0.0911516	1.54489e-05	0.0134443	9.25863e-06	-0.000152994	9.94822e-06	-0.0017563	1.09801e-05	0.0180619	2.0485e-05	-0.00598853	1.07648e-05	-0.00286758	1.1766e-05	FALSE	FALSE	0.922917	1.00586	1.05083	0.924014	0.767046	0.40203	0.0592969	-0.00067479	-0.00774626	0.0796633	-0.0264128	-0.0126477	TRUE	TRUE	0.986233	-0.00045894	2.63867e-08	-7.57862	1.45764	0.991832	FALSE	7	Nterm	G	K	-3.9
G7D	3	3.72544	1.12542	26.2449	3.35684	0.8013	4.26325	3.39419	1.16852	80.795	1.03175	0.115893	4.26325	4.31195	3.37551e-06	7.85827e-08	3.18651	9.72659e-07	4.08454	3.69389e-06	4.21571	1.34745e-06	4.13258	1.52737e-06	2.95983	5.00591e-07	3.861	0.343573	3.76937	0.405483	0.522329	1.38853e-06	1.96439e-07	-0.0373076	5.06846e-08	0.0292198	7.5229e-08	0.0723888	1.11176e-07	-0.0627548	4.05856e-08	-0.0111942	7.5177e-08	-0.0435979	5.87228e-08	-0.0497883	5.52679e-08	-0.036901	7.17652e-08	-0.00613103	1.66094e-07	0.0748322	1.71724e-06	-0.0266952	9.24031e-08	FALSE	FALSE	2.30377	-0.164547	0.128876	0.319275	-0.276784	-0.0493726	-0.192291	-0.219595	-0.162754	-0.0270413	0.330052	-0.117741	FALSE	FALSE	80795.9	-0.0392845	4.10683e-05	-4.38649	7.39617	0.919094	FALSE	7	Nterm	G	D	-3.5
G7E	4	3.86845	1.26078	454.328	3.88002	1.23827	259.02	3.45251	1.22519	535.021	1.24141	0.0103932	259.02	0.81061	3.28891e-05	3.33977e-05	0.652952	2.78829e-05	1.01047	4.08451e-05	0.986999	3.99103e-05	0.61685	2.87186e-05	0.499313	2.6379e-05	0.824677	0.103446	0.701054	0.146943	0.256108	3.84529e-05	2.63228e-05	0.150046	2.11186e-05	0.204312	3.07235e-05	0.123637	2.14013e-05	0.146847	3.28608e-05	0.142199	5.85629e-05	0.0162617	2.04355e-05	0.0112926	2.66944e-05	0.00447382	2.70794e-05	-0.0077057	2.13154e-05	-0.0149303	1.75824e-05	0.00158366	2.82754e-05	FALSE	FALSE	1.12958	0.661787	0.901129	0.545308	0.647678	0.627178	0.0717235	0.0498068	0.019732	-0.0339865	-0.0658509	0.00698483	TRUE	TRUE	0.78223	-0.00888599	1.1601e-08	-7.93551	2.52118	0.88017	FALSE	7	Nterm	G	E	-3.5
G7*	7	2.56719	0.0290592	185.861	2.54208	0.120791	439.472	2.11301	-0.0765544	575.442	0.0244318	0.0570155	185.861	-0.0106801	6.25617e-06	1.54022e-05	-0.585214	3.4429e-06	-0.0910713	5.09502e-06	0.240885	9.94549e-06	-0.951412	3.29591e-06	-0.463254	5.37591e-06	-0.228988	0.179618	-0.39126	0.346064	-0.0140628	3.88158e-06	1.31614e-05	0.0347783	5.2543e-06	0.0518908	5.82273e-06	0.0810895	7.92127e-06	-0.0176536	4.00444e-06	0.00825208	6.29607e-06	0.00681299	8.78885e-06	0.0106638	1.31722e-05	0.000932208	1.23915e-05	0.0123762	1.84918e-05	0.00435486	1.52757e-05	0.00458214	1.54313e-05	FALSE	TRUE	-0.062025	0.153392	0.228868	0.35765	-0.0778621	0.0363963	0.0300491	0.0470335	0.00411156	0.0545862	0.0192074	0.0202098	FALSE	FALSE	-1665.36	0.0794222	3.03937e-05	-4.51722	8.43216	0.109782	FALSE	7	Nterm	G	*
G7del	8	3.40921	0.826085	341.87	3.47316	0.898449	417.633	3.07349	0.856861	503.855	0.860465	0.0209672	341.87	0.531613	3.30128e-05	4.52899e-05	0.728457	4.09752e-05	0.681673	3.74909e-05	0.0694603	2.53877e-05	0.0839754	2.42772e-05	0.316139	3.06231e-05	0.647248	0.0593737	0.156525	0.0799171	0.0896677	3.06266e-05	5.61815e-05	0.182944	5.50096e-05	0.129196	4.06538e-05	-0.00478419	1.84274e-05	0.0340984	2.66512e-05	-0.0249459	1.8362e-05	-0.0453774	1.63249e-05	-0.0531822	1.47197e-05	-0.0770738	7.51143e-06	-0.0344932	2.18137e-05	-0.0572934	1.11492e-05	-0.0649227	8.65509e-06	FALSE	FALSE	0.395485	0.806887	0.569826	-0.021101	0.150393	-0.110025	-0.20014	-0.234564	-0.339939	-0.152134	-0.252696	-0.286346	TRUE	TRUE	0.63886	-0.242284	1.91666e-07	-6.71746	0.91352	0.851034	TRUE	7	Nterm	G	del
S8A	8	3.04117	0.477708	178.259	3.05153	0.546297	255.837	2.75296	0.545355	323.394	0.52312	0.0227076	178.259	1.24375	1.41559e-05	9.01082e-06	1.65731	2.1908e-05	1.35243	1.65376e-05	0.898484	1.00097e-05	1.2144	1.31635e-05	0.730901	8.6624e-06	1.41783	0.123785	0.947928	0.141746	0.255596	1.65362e-05	1.13542e-05	0.204329	1.26542e-05	0.232963	1.59034e-05	0.101238	7.87958e-06	0.203724	2.30932e-05	0.0422705	8.02514e-06	0.0335248	1.16075e-05	-0.0480088	3.31607e-06	-0.0190561	6.48279e-06	-0.0169106	7.14206e-06	-0.0113356	8.40677e-06	-0.0279831	5.14378e-06	FALSE	FALSE	1.12732	0.901206	1.0275	0.446519	0.898535	0.186437	0.147863	-0.211746	-0.0840483	-0.0745851	-0.0499962	-0.123421	TRUE	TRUE	1.03018	-0.127964	3.85476e-08	-7.414	0.756438	0.888078	FALSE	8	Nterm	S	A	1.8
S8V	4	2.60424	0.0641348	96.6084	2.55287	0.129801	419.051	2.41136	0.213388	311.111	0.135775	0.0431889	96.6084	0.771942	1.85564e-06	1.96457e-06	1.91732	6.29912e-06	1.03123	2.4626e-06	1.97987	5.32565e-06	-0.19265	8.23977e-07	-1.12304	3.91767e-07	1.24016	0.346753	0.221393	0.919345	0.109821	3.48711e-06	5.67708e-06	0.258855	8.80222e-06	0.231319	7.86895e-06	0.208474	8.40766e-06	0.129395	6.10137e-06	0.0783506	6.07054e-06	-0.0616661	1.27233e-06	-0.000888204	4.45828e-06	-0.0975677	4.54513e-07	-0.0308493	2.43605e-06	-0.0557071	1.179e-06	-0.0350152	2.09447e-06	FALSE	FALSE	0.484372	1.14169	1.02025	0.919489	0.570706	0.34557	-0.271982	-0.00391748	-0.430328	-0.136063	-0.2457	-0.154437	TRUE	TRUE	0.885621	-0.219573	2.39902e-08	-7.61997	1.4804	0.881121	FALSE	8	Nterm	S	V	4.2
S8I	18	3.17182	0.601377	1363.37	3.03458	0.532137	2030.23	2.6236	0.419641	2252.68	0.517718	0.0529556	1363.37	0.763995	7.02317e-05	7.49941e-05	0.645892	6.21421e-05	0.893443	7.9822e-05	0.463697	5.81972e-05	0.674455	6.78676e-05	0.509862	5.97662e-05	0.767777	0.0714869	0.549338	0.0639621	0.167411	9.57298e-05	0.000110811	0.100997	6.60589e-05	0.138792	8.52345e-05	0.0831944	6.76921e-05	0.0666995	6.95366e-05	0.0457687	8.15295e-05	-0.00322974	6.30488e-05	-0.0197833	5.85287e-05	-0.0277078	5.09533e-05	-0.033894	4.37382e-05	-0.0285117	5.01587e-05	-0.0204304	6.25877e-05	FALSE	FALSE	0.738376	0.445453	0.61215	0.366934	0.294182	0.201866	-0.014245	-0.0872554	-0.122207	-0.149492	-0.125753	-0.0901096	TRUE	TRUE	0.684006	-0.147953	6.04464e-08	-7.21863	0.570846	0.950665	FALSE	8	Nterm	S	I	4.5
S8L	3	3.3108	0.732937	104.801	2.81327	0.347294	259.334	3.00725	0.792485	215.263	0.624239	0.139535	104.801	2.3328	5.72599e-06	1.12635e-06	2.89763	1.02515e-05	1.97958	4.352e-06	2.64928	5.30426e-06	0.406737	8.0388e-07	1.11644	1.50177e-06	2.40334	0.267357	1.39082	0.661745	0.300654	1.08716e-05	5.71637e-06	0.278256	9.96796e-06	0.12103	3.92695e-06	0.25791	1.2007e-05	0.0738765	3.81504e-06	0.131718	1.12766e-05	-0.0079967	3.01444e-06	0.0116439	5.83998e-06	-0.0322804	2.34433e-06	-0.00173209	5.45343e-06	-0.0103221	4.35717e-06	-0.0238004	2.9261e-06	FALSE	FALSE	1.32606	1.22726	0.53381	1.13753	0.325837	0.580949	-0.0352699	0.0513563	-0.142375	-0.00763949	-0.0455262	-0.104973	TRUE	TRUE	1.55839	-0.146933	1.96711e-07	-6.70617	0.417286	0.847977	FALSE	8	Nterm	S	L	3.8
S8M	17	3.09085	0.524736	758.997	3.02612	0.525068	851.217	2.82456	0.614941	1079.31	0.554915	0.0300131	758.997	1.2495	5.2877e-05	3.34501e-05	1.09551	4.47269e-05	1.15989	4.88485e-05	1.41118	5.67214e-05	1.1374	4.56403e-05	1.05435	4.23108e-05	1.1683	0.0446531	1.20098	0.107801	0.171982	3.63543e-05	4.09575e-05	0.197538	4.38084e-05	0.180185	4.09998e-05	0.156744	4.208e-05	0.157886	5.6211e-05	0.0793067	4.42793e-05	0.026189	3.72499e-05	-0.0047787	2.9642e-05	-0.00822146	3.06677e-05	-0.00592768	3.48244e-05	-0.00578801	3.55494e-05	-0.00598948	3.52672e-05	FALSE	FALSE	0.758539	0.871256	0.794716	0.691328	0.696365	0.349787	0.115508	-0.0210767	-0.0362613	-0.0261444	-0.0255284	-0.026417	TRUE	TRUE	0.796487	-0.0323229	1.98794e-08	-7.7016	1.30148	0.990489	FALSE	8	Nterm	S	M	1.9
S8F	13	3.1955	0.623798	767.424	3.13693	0.617619	1311.75	2.88358	0.672295	1452.81	0.637904	0.0172877	767.424	1.12282	8.32212e-05	6.03516e-05	1.1303	8.37413e-05	0.798387	5.73827e-05	0.557033	5.0583e-05	1.09809	7.95239e-05	1.12845	8.12916e-05	1.01717	0.109413	0.927858	0.18562	0.183408	4.96085e-05	5.22331e-05	0.166122	4.61905e-05	0.247177	8.00888e-05	0.1551	5.30447e-05	0.147451	6.55457e-05	0.0751908	5.38643e-05	0.00713155	3.50575e-05	0.000698975	4.24089e-05	-0.00486898	4.25329e-05	-0.0135652	3.60148e-05	0.000942116	5.49772e-05	-0.00104547	5.19614e-05	FALSE	FALSE	0.808934	0.732691	1.09019	0.684078	0.650344	0.331634	0.0314541	0.00308287	-0.0214749	-0.05983	0.00415526	-0.00461109	TRUE	TRUE	0.848152	-0.0247727	2.73827e-08	-7.56252	1.31644	0.949152	FALSE	8	Nterm	S	F	2.8
S8Y	13	3.33901	0.759634	997.855	3.39137	0.830133	1202.94	2.80622	0.59712	1908.05	0.728963	0.068991	997.855	1.27289	9.30827e-05	5.74178e-05	1.08319	7.57747e-05	1.21825	8.98635e-05	1.02675	7.09017e-05	1.27853	8.87886e-05	1.28262	8.81475e-05	1.19144	0.056378	1.19597	0.0846181	0.204715	9.50987e-05	8.82599e-05	0.223932	0.000110763	0.237385	0.000127152	0.185502	0.00011112	0.154523	0.000117685	0.0813763	9.77113e-05	0.0278819	8.24664e-05	0.0165819	0.000100016	0.0027792	8.70273e-05	-0.00193216	8.37392e-05	0.000976025	9.29871e-05	-0.00389489	8.07912e-05	FALSE	FALSE	0.902906	0.987664	1.047	0.81817	0.681535	0.358915	0.122975	0.0731357	0.0122579	-0.00852193	0.00430482	-0.0171787	TRUE	TRUE	0.979317	-0.000410876	3.18028e-08	-7.49753	1.04467	0.990364	FALSE	8	Nterm	S	Y	-1.3
S8W	5	3.2938	0.716844	177.324	2.9962	0.500078	301.932	2.64663	0.442027	505.619	0.552983	0.0836267	177.324	1.15963	1.78142e-05	1.24161e-05	0.906095	1.35709e-05	1.17059	1.83633e-05	1.50888	2.28212e-05	1.71343	2.82363e-05	1.43424	2.16778e-05	1.07877	0.0863954	1.55218	0.0834536	0.146765	1.77353e-05	2.31994e-05	0.209074	2.66094e-05	0.205208	2.72329e-05	0.187057	2.95311e-05	0.148748	2.94381e-05	0.0913912	2.88116e-05	0.0396996	2.61708e-05	0.00452753	2.04123e-05	-0.0256926	1.12193e-05	-0.0157645	1.50592e-05	-0.0107769	1.74543e-05	-0.0153119	1.52157e-05	FALSE	FALSE	0.647317	0.922132	0.905083	0.825027	0.656064	0.403087	0.175097	0.019969	-0.113319	-0.0695305	-0.0475321	-0.0675343	TRUE	TRUE	0.834702	-0.0727434	1.57448e-08	-7.80286	1.074	0.969678	FALSE	8	Nterm	S	W	-0.9
S8S	3	3.70655	1.10753	136.662	3.71027	1.09649	96.301	3.08663	0.869626	278.913	1.02455	0.0775265	96.301	0.192573	7.61698e-06	1.50617e-05	0.926753	1.68285e-05	0.75406	1.35867e-05	1.17041	2.0939e-05	0.578681	1.25204e-05	1.29763	2.34189e-05	0.624462	0.221624	1.01557	0.221511	0.178784	9.89329e-06	1.07059e-05	0.218819	1.30259e-05	0.298862	2.28094e-05	0.193455	1.42583e-05	0.126271	1.12016e-05	0.00482773	4.92409e-06	0.0275082	9.94373e-06	0.00587667	9.69031e-06	-0.00491578	8.70751e-06	-0.00878893	8.41545e-06	-0.00288427	1.00984e-05	-0.0235934	5.51339e-06	TRUE	FALSE	0.788539	0.965115	1.31815	0.853247	0.556925	0.021293	0.121327	0.0259194	-0.0216813	-0.0387641	-0.0127213	-0.10406	TRUE	TRUE	1.00169	-0.0124793	6.19963e-08	-7.20763	2.05745	0.930419	FALSE	8	Nterm	S	S	-0.8
S8T	3	0	-2.40093	0	3.36884	0.811321	10.5656	3.34067	1.1165	26.4715	-0.157703	1.12507	0	1.03296	4.52424e-06	3.61481e-06	0.247753	1.96076e-06	-1.20573	3.18439e-07	-4.11544	6.41645e-08	0.113791	1.9896e-06	-3.95362	6.52944e-08	0.0249943	0.65578	-2.65176	1.38356	0.160129	2.69817e-06	3.26088e-06	0.025853	1.23332e-06	0.271114	5.82273e-06	0.266035	7.25422e-06	0.21818	7.50833e-06	0.100784	4.51062e-06	-0.18777	9.78714e-08	-0.14326	1.28958e-07	-0.149177	7.17652e-08	-0.123292	1.1073e-07	-0.131645	7.68912e-08	-0.122907	9.24031e-08	FALSE	FALSE	0.706257	0.114026	1.19576	1.17336	0.962295	0.444516	-0.82817	-0.631857	-0.657956	-0.543786	-0.580629	-0.54209	TRUE	TRUE	0.830342	-0.630748	1.77412e-08	-7.75102	14.507	0.874885	FALSE	8	Nterm	S	T	-0.7
S8N	4	3.39186	0.809664	411.445	3.44648	0.876166	1048.37	2.96892	0.75523	781.916	0.813687	0.0349691	411.445	0.733866	2.21794e-05	2.44654e-05	0.450015	1.6458e-05	0.753588	2.20572e-05	0.690132	2.28853e-05	0.91362	2.73721e-05	0.814455	2.52472e-05	0.645823	0.0980692	0.806069	0.0646514	0.173678	1.77353e-05	1.97814e-05	0.190486	2.02738e-05	0.139986	1.53317e-05	0.201734	2.79329e-05	0.142796	2.38508e-05	0.0796212	2.1463e-05	0.0500241	2.63078e-05	0.0185837	2.33783e-05	-0.0116689	1.35876e-05	-0.00335625	1.80489e-05	-0.00969187	1.53526e-05	0.00256864	2.18687e-05	FALSE	FALSE	0.766017	0.840152	0.617417	0.889762	0.629809	0.351174	0.220635	0.0819644	-0.0514663	-0.014803	-0.0427466	0.0113292	TRUE	TRUE	0.788204	-0.0196354	1.65215e-08	-7.78195	1.02734	0.958592	FALSE	8	Nterm	S	N	-3.5
S8Q	3	3.18494	0.6138	9.89528	3.33444	0.782586	17.6767	3.38647	1.16102	64.5052	0.852467	0.161786	9.89528	0.652465	2.54488e-06	3.06473e-06	0.631579	2.50112e-06	1.25494	5.01011e-06	0.29813	2.07465e-06	0.760885	2.99445e-06	0.301058	2.04589e-06	0.84633	0.204397	0.453357	0.153766	0.225818	1.19919e-06	9.82194e-07	0.140416	7.43374e-07	0.121571	6.77061e-07	0.245515	1.88999e-06	0.118397	9.60525e-07	0.00469457	4.51062e-07	-0.0224937	4.1106e-07	0.0129659	1.03167e-06	0.0112152	1.19609e-06	-0.0158141	6.36695e-07	-0.0186644	5.89499e-07	-0.0315959	4.00414e-07	FALSE	FALSE	0.995984	0.619316	0.536196	1.08286	0.522198	0.0207057	-0.0992097	0.0571869	0.0494652	-0.0697493	-0.0823206	-0.139356	TRUE	TRUE	0.808589	-0.037611	6.38669e-08	-7.19472	15.7741	0.87958	FALSE	8	Nterm	S	Q	-3.5
S8C	5	3.49677	0.908967	139.89	3.28715	0.743087	626.059	3.34117	1.11699	419.325	0.923015	0.108165	139.89	0.581495	1.25123e-05	1.62666e-05	0.555535	1.22431e-05	0.86768	1.67924e-05	0.417225	1.21485e-05	1.2914	2.54428e-05	1.30564	2.54648e-05	0.668237	0.100003	1.00475	0.293793	0.204602	8.82034e-06	8.1915e-06	0.23356	1.08972e-05	0.248343	1.26535e-05	0.189428	1.06034e-05	0.152285	1.07146e-05	0.0957424	1.06939e-05	0.0559809	1.19795e-05	0.0168768	9.34028e-06	-0.00690299	6.33926e-06	0.0106021	1.09622e-05	0.0132783	1.2277e-05	-0.00799097	6.65303e-06	FALSE	FALSE	0.902411	1.03013	1.09533	0.835486	0.671661	0.422278	0.246907	0.0744363	-0.0304461	0.0467612	0.0585646	-0.0352447	TRUE	TRUE	1.01612	0.00477967	2.77472e-08	-7.55678	0.867655	0.979639	FALSE	8	Nterm	S	C	2.5
S8G	9	3.4177	0.834121	390.346	3.61101	1.01359	779.49	3.01935	0.804238	709.505	0.883982	0.0653737	390.346	1.05578	2.5873e-05	2.01696e-05	1.48888	4.09906e-05	0.902354	2.16963e-05	1.26207	3.02429e-05	1.23714	3.00651e-05	1.32679	3.21466e-05	1.14901	0.175614	1.27533	0.0267169	0.234305	2.75655e-05	2.14708e-05	0.197258	2.29263e-05	0.225164	2.86171e-05	0.131933	1.85108e-05	0.129075	2.3012e-05	0.0948374	2.77403e-05	0.0213824	1.80866e-05	0.0187778	2.54785e-05	0.00544274	2.263e-05	-0.0171262	1.3426e-05	-0.00584057	1.86077e-05	0.00878425	2.84602e-05	FALSE	FALSE	1.03342	0.87002	0.9931	0.581899	0.569292	0.418286	0.0943085	0.0828207	0.0240056	-0.0755364	-0.0257602	0.0387435	TRUE	TRUE	1.04589	-0.0359476	5.72501e-08	-7.24222	0.603742	0.964019	FALSE	8	Nterm	S	G	-0.4
S8P	1	0	-2.40093	0	0	-2.00241	0	0	-2.13002	0	-2.17779	0.117497	0	0.459903	1.76728e-08	2.61942e-08	0.325804	1.5439e-08	0.663835	2.12293e-08	0.525359	2.13882e-08	0.48828	2.0097e-08	0.559041	2.17648e-08	0.483181	0.0982729	0.524227	0.0204347	0.155118	1.57788e-08	1.96439e-08	0.161528	1.68949e-08	0.138125	1.50458e-08	0.103957	1.3897e-08	0.0775372	1.35285e-08	0.0686576	1.87943e-08	0.0319178	1.95743e-08	0.0075671	1.84226e-08	0.0112152	2.39217e-08	0.0124852	2.76824e-08	0.00843999	2.56304e-08	0.0145366	3.0801e-08	FALSE	FALSE	0.684157	0.71243	0.609208	0.458508	0.341983	0.302819	0.140776	0.0333752	0.0494652	0.0550667	0.0372251	0.0641146	TRUE	TRUE	0.74745	0.0332057	8.74149e-08	-7.05841	0.610859	0.983734	FALSE	8	Nterm	S	P	-1.6
S8R	5	3.68007	1.08247	68.8576	2.7899	0.327773	255.876	2.52981	0.328497	532.818	0.579579	0.251444	68.8576	-0.305009	2.95136e-06	9.98001e-06	-0.824579	1.72917e-06	0.917722	1.09331e-05	0.724419	9.60328e-06	-0.105586	4.52183e-06	0.448867	7.55239e-06	-0.0706222	0.516432	0.3559	0.244069	0.0545862	3.21887e-06	7.26823e-06	0.160633	6.21731e-06	0.0430322	3.03925e-06	0.031052	3.07123e-06	0.0368723	3.53095e-06	0.0146094	3.74006e-06	0.0353804	7.65354e-06	-0.058217	1.71331e-06	-0.055326	1.67452e-06	-0.0872038	6.64377e-07	-0.0280691	3.33195e-06	-0.0952387	4.62016e-07	FALSE	FALSE	0.240756	0.708482	0.189796	0.136957	0.162628	0.0644355	0.156047	-0.25677	-0.244019	-0.384618	-0.123801	-0.420056	TRUE	TRUE	0.46331	-0.401754	1.27552e-08	-7.89431	0.38348	0.751991	FALSE	8	Nterm	S	R	-4.5
S8H	13	3.0273	0.464581	235.916	3.35967	0.803664	346.626	2.88275	0.671495	632.542	0.64658	0.0986742	235.916	0.625969	1.62767e-05	2.01696e-05	0.667754	1.71064e-05	1.00688	2.45623e-05	0.598658	1.74955e-05	0.279776	1.28621e-05	0.712404	1.90877e-05	0.766866	0.120609	0.530279	0.129484	0.182638	2.0039e-05	2.11957e-05	0.110042	1.33469e-05	0.058978	9.80986e-06	0.0602104	1.10064e-05	0.00915377	8.11712e-06	0.0192404	1.15021e-05	-0.00447454	1.18229e-05	-0.0322263	8.62179e-06	-0.0338935	8.34869e-06	-0.0288586	9.60579e-06	-0.0165723	1.35072e-05	-0.0266635	9.97954e-06	FALSE	FALSE	0.805535	0.485345	0.260126	0.265562	0.0403733	0.0848609	-0.0197353	-0.142136	-0.149489	-0.127282	-0.073093	-0.117601	TRUE	TRUE	0.93652	-0.0218946	2.03824e-06	-5.69074	1.44313	0.850178	FALSE	8	Nterm	S	H	-3.2
S8K	8	2.9919	0.431075	106.904	3.16969	0.644984	119.769	2.83793	0.627932	177.615	0.567997	0.0686376	106.904	1.28557	6.71567e-06	4.0863e-06	1.50637	8.46059e-06	1.2691	6.79337e-06	1.40754	6.90837e-06	1.86939	1.06715e-05	1.23578	6.02885e-06	1.35368	0.0764915	1.50424	0.18919	0.257738	8.14185e-06	5.51993e-06	0.145494	4.30819e-06	0.209291	6.65024e-06	0.191299	7.24032e-06	0.111783	5.10025e-06	0.0618887	4.88651e-06	-0.011335	2.75997e-06	0.0286032	8.05069e-06	-0.0657078	9.80792e-07	-0.00561592	4.73369e-06	-0.0227445	2.94749e-06	-0.00539855	4.83576e-06	FALSE	FALSE	1.13677	0.641708	0.923093	0.843737	0.493024	0.272964	-0.0499939	0.126156	-0.289808	-0.0247694	-0.100316	-0.0238106	TRUE	TRUE	0.932237	-0.0830063	4.19601e-08	-7.37716	1.02253	0.908182	FALSE	8	Nterm	S	K	-3.9
S8D	15	3.36627	0.785438	896.886	3.12431	0.607083	1494.27	2.92421	0.711779	1514.5	0.701433	0.0517457	896.886	0.968141	6.25794e-05	5.36196e-05	1.24799	8.4328e-05	1.22821	8.49171e-05	0.876137	5.84752e-05	0.875971	5.80201e-05	0.790895	5.42379e-05	1.14811	0.0901666	0.847668	0.0283864	0.246429	9.87436e-05	7.15823e-05	0.216168	8.57076e-05	0.200386	8.14881e-05	0.204593	0.000103143	0.185187	0.000124178	0.0705502	6.99898e-05	0.0263789	6.52998e-05	0.0182078	8.39335e-05	0.00471502	7.40856e-05	0.000420482	7.24448e-05	0.00201094	7.76857e-05	0.000913009	7.5401e-05	FALSE	FALSE	1.08689	0.953422	0.883815	0.902371	0.816777	0.311166	0.116346	0.0803065	0.0207959	0.00185456	0.00886936	0.00402688	TRUE	TRUE	0.971224	0.0247649	2.89176e-08	-7.53884	1.6371	0.98689	FALSE	8	Nterm	S	D	-3.5
S8E	7	3.24734	0.672867	911.071	3.07636	0.567034	1677.99	2.89033	0.678856	1226.1	0.639586	0.0363173	911.071	0.946267	3.13516e-05	2.7504e-05	1.27649	4.45879e-05	0.65334	2.20148e-05	1.11297	3.64668e-05	0.969534	3.23361e-05	1.1228	3.68696e-05	0.9587	0.179996	1.06843	0.0495307	0.232268	3.85475e-05	3.03891e-05	0.15455	2.50551e-05	0.168588	2.8256e-05	0.139225	2.75855e-05	0.102889	2.60154e-05	0.0728371	3.05031e-05	0.0154091	2.32738e-05	0.00728914	2.8334e-05	-0.0151399	1.91374e-05	-0.016833	1.91562e-05	-0.00592761	2.62712e-05	-0.0193572	1.77106e-05	FALSE	FALSE	1.02443	0.681654	0.743568	0.614061	0.4538	0.321253	0.0679626	0.0321492	-0.0667753	-0.0742432	-0.0261441	-0.0853761	TRUE	TRUE	1.00683	-0.107666	7.81442e-08	-7.1071	0.485618	0.968341	FALSE	8	Nterm	S	E	-3.5
S8*	11	2.53723	0.000702287	553.342	2.28462	-0.0942467	784.927	2.06722	-0.121056	962.9	-0.0715335	0.0369378	553.342	0.588658	1.24063e-05	1.60047e-05	0.699068	1.40341e-05	0.685612	1.33108e-05	0.105149	9.23968e-06	0.0439522	8.27997e-06	0.971503	1.88701e-05	0.65778	0.0347785	0.373535	0.299506	0.00720891	7.90517e-06	2.36316e-05	-0.0391019	6.03146e-06	0.0519208	1.04568e-05	0.0451777	1.10342e-05	0.0337266	1.11746e-05	0.0264286	1.39265e-05	0.0773188	4.85638e-05	-0.017486	1.30985e-05	0.0109819	2.86104e-05	-0.002565	2.20352e-05	0.0188709	4.15725e-05	0.0137301	3.61912e-05	FALSE	TRUE	0.0317954	-0.172461	0.229	0.199259	0.148753	0.116565	0.34102	-0.0771232	0.0484366	-0.0113131	0.0832314	0.0605574	FALSE	FALSE	0.997757	0.0831434	0.0433171	-1.36334	1.5	-2.63152e-06	FALSE	8	Nterm	S	*
S8del	9	3.69061	1.09244	337.053	3.73889	1.12039	438.251	3.18099	0.961326	525.369	1.05805	0.0490316	337.053	0.937826	3.39671e-05	3.0071e-05	0.953061	3.45525e-05	0.771176	2.7683e-05	1.10897	3.97392e-05	0.919622	3.38233e-05	1.35426	4.90579e-05	0.887355	0.0582555	1.12762	0.125816	0.231812	3.54865e-05	2.80515e-05	0.235362	3.77262e-05	0.186105	2.91588e-05	0.201071	3.94257e-05	0.134537	3.15079e-05	0.0889299	3.38672e-05	0.0591676	4.31613e-05	0.000957402	2.28993e-05	-0.00772532	2.12664e-05	-0.00659332	2.34193e-05	0.0129937	4.17006e-05	-0.0160841	1.79878e-05	FALSE	FALSE	1.02242	1.03808	0.820829	0.886838	0.593383	0.392231	0.260963	0.00422268	-0.034073	-0.0290802	0.0573097	-0.0709401	TRUE	TRUE	1.03319	-0.0440196	3.27181e-08	-7.48521	0.69881	0.980948	TRUE	8	Nterm	S	del
A9A	25	3.46395	0.877899	3324.02	3.44789	0.877343	4859.27	3.06763	0.851165	4942.32	0.868802	0.0088201	3324.02	0.914036	0.000244927	0.000222468	0.920442	0.000246901	0.964186	0.000257532	0.843498	0.000236168	0.715917	0.000208868	0.675497	0.000204045	0.932888	0.0157578	0.744971	0.0506267	0.24525	0.000233273	0.000170293	0.236371	0.000230429	0.22598	0.000228155	0.205203	0.000246435	0.163947	0.000246192	0.115799	0.000279846	0.047377	0.000217118	0.0137335	0.000181776	0.000335662	0.000157955	0.000829174	0.000174288	0.00130344	0.000181104	-0.00386741	0.000156007	TRUE	FALSE	1.08169	1.04253	0.996697	0.905059	0.723097	0.510737	0.208959	0.0605726	0.00148046	0.00365712	0.00574889	-0.0170574	TRUE	TRUE	1.06581	-0.0207642	2.41738e-08	-7.61665	0.821748	0.998126	FALSE	9	Nterm	A	A	1.8
A9V	16	3.24733	0.672857	908.195	2.98887	0.493957	1498.42	2.72529	0.518469	1220.66	0.561761	0.0559969	908.195	0.759956	3.26063e-05	3.49693e-05	0.857946	3.63126e-05	0.919341	3.83825e-05	0.629692	3.11198e-05	0.954146	4.05558e-05	1.14298	4.76867e-05	0.845748	0.0464129	0.908939	0.149887	0.233537	2.93485e-05	2.29637e-05	0.298177	4.51768e-05	0.228658	3.12953e-05	0.185814	2.89752e-05	0.120555	2.28767e-05	0.102413	3.23637e-05	0.0496526	3.03597e-05	0.0333865	3.70295e-05	0.00529321	2.41131e-05	0.0104663	3.06167e-05	0.00888502	3.03464e-05	0.00180309	2.48256e-05	FALSE	FALSE	1.03003	1.31513	1.00851	0.819543	0.531714	0.451698	0.218996	0.147253	0.023346	0.0461621	0.0391879	0.00795263	TRUE	TRUE	1.22592	0.0196767	7.11308e-08	-7.14794	0.637288	0.969259	FALSE	9	Nterm	A	V	4.2
A9I	8	3.47514	0.888486	148.358	2.95604	0.466541	200.943	2.79775	0.588888	254.984	0.647972	0.125336	148.358	0.934478	1.29718e-05	1.15255e-05	0.716703	1.02978e-05	1.28063	1.94248e-05	1.11893	1.53567e-05	1.66916	2.52016e-05	0.338777	7.94416e-06	0.977271	0.164193	1.04229	0.385955	0.21354	2.33053e-05	2.05279e-05	0.245828	2.94139e-05	0.1817	2.07482e-05	0.111213	1.52867e-05	0.14308	2.48113e-05	0.0821509	2.2929e-05	0.016172	1.59139e-05	-0.0175338	1.13668e-05	-0.0096484	1.48315e-05	-0.0351217	7.83412e-06	-0.0204292	1.17131e-05	-0.0146226	1.37373e-05	FALSE	FALSE	0.941831	1.08424	0.801398	0.490513	0.631064	0.362332	0.0713276	-0.0773338	-0.0425549	-0.154907	-0.0901042	-0.064494	TRUE	TRUE	1.05844	-0.136142	5.65886e-08	-7.24727	0.556541	0.951723	FALSE	9	Nterm	A	I	4.5
A9L	5	3.33375	0.754658	438.579	3.52217	0.939387	534.923	3.01469	0.799718	974.077	0.831254	0.0556091	438.579	0.212308	1.70366e-05	3.29786e-05	0.441521	2.19852e-05	0.576486	2.40952e-05	0.633953	2.94515e-05	0.939166	3.77422e-05	0.820739	3.42143e-05	0.410105	0.106296	0.797953	0.0888411	0.244842	4.21451e-05	3.08409e-05	0.182539	3.01235e-05	0.187301	3.23033e-05	0.13154	2.65154e-05	0.176765	4.97714e-05	0.0753851	3.1875e-05	0.0279603	2.88525e-05	0.0166555	3.5003e-05	-0.0082771	2.30606e-05	-0.008037	2.47481e-05	3.44529e-05	3.16279e-05	-0.00156807	3.02158e-05	FALSE	FALSE	1.07989	0.805098	0.826105	0.580167	0.779634	0.332491	0.123321	0.0734601	-0.0365067	-0.0354477	0.000151957	-0.00691608	TRUE	TRUE	0.955378	-0.045837	3.33668e-08	-7.47669	0.669843	0.94029	FALSE	9	Nterm	A	L	3.8
A9M	1	3.62057	1.02615	138.27	3.50511	0.925134	368.835	3.42366	1.19716	287.065	1.04948	0.0793883	138.27	1.45581	1.19998e-05	6.07707e-06	0.725502	5.48085e-06	1.16384	8.91629e-06	1.3203	9.56051e-06	1.48185	1.12543e-05	1.1591	8.40122e-06	1.11505	0.212228	1.32042	0.0931726	0.271736	1.2623e-05	7.87719e-06	0.23482	1.05593e-05	0.194751	8.65134e-06	0.277249	1.89694e-05	0.234632	2.0888e-05	0.117829	1.32499e-05	0.0228459	6.79228e-06	0.0206741	9.72715e-06	-0.0262602	3.75571e-06	-0.00302573	7.25279e-06	0.00572583	9.50887e-06	-0.0169286	4.92817e-06	FALSE	FALSE	1.19851	1.03569	0.858961	1.22282	1.03486	0.519692	0.100763	0.0911844	-0.115822	-0.0133452	0.0252541	-0.0746646	TRUE	TRUE	1.08533	-0.0147903	1.88111e-08	-7.72559	2.01778	0.964542	FALSE	9	Nterm	A	M	1.9
A9F	10	3.32386	0.745298	3456.49	3.16646	0.642284	6245.54	2.88291	0.671648	5379.41	0.68641	0.0306397	3456.49	1.1647	0.000151986	0.000105353	1.12048	0.000144664	1.05976	0.00013661	0.834396	0.000111005	0.996783	0.000126893	0.868594	0.00011383	1.11498	0.0304172	0.899924	0.0494252	0.227937	0.000104724	8.47044e-05	0.213283	9.96628e-05	0.229183	0.000115823	0.199717	0.000117916	0.181529	0.000142401	0.10449	0.000122257	0.0560067	0.000123925	0.0217227	0.000106925	0.00835317	9.60219e-05	-0.0101037	6.42231e-05	0.00546759	0.000101496	0.00111628	8.97543e-05	FALSE	FALSE	1.00533	0.940697	1.01083	0.880864	0.800644	0.460859	0.247021	0.0958091	0.0368422	-0.0445629	0.0241151	0.00492342	TRUE	TRUE	0.994123	-0.00105673	1.89969e-08	-7.72132	0.952273	0.994605	FALSE	9	Nterm	A	F	2.8
A9Y	6	3.46594	0.879782	358.399	3.55485	0.966682	478.931	2.82374	0.614146	601.359	0.820203	0.106039	358.399	1.09428	1.93341e-05	1.44592e-05	1.49365	2.95349e-05	1.04419	1.84058e-05	0.654386	1.31323e-05	0.0125729	7.27512e-06	0.573894	1.21665e-05	1.21071	0.142207	0.413618	0.201864	0.185884	2.76602e-05	2.86997e-05	0.164219	2.50889e-05	0.183888	2.94145e-05	0.193176	3.81472e-05	0.121904	2.8924e-05	0.0722223	2.86048e-05	-0.00531107	1.57964e-05	0.00988984	2.82603e-05	-0.0206027	1.57644e-05	-0.00764194	2.32809e-05	-0.00698996	2.40669e-05	-0.0283192	1.28748e-05	FALSE	FALSE	0.819853	0.724298	0.811049	0.852013	0.537664	0.318541	-0.0234248	0.0436197	-0.0908694	-0.0337052	-0.0308297	-0.124904	TRUE	TRUE	0.806101	-0.0591687	2.71735e-08	-7.56585	1.31952	0.978212	FALSE	9	Nterm	A	Y	-1.3
A9W	21	3.71507	1.1156	1068.29	3.6231	1.02368	1830.83	3.40213	1.17624	2061.38	1.10517	0.0443475	1068.29	0.786106	7.76543e-05	8.09664e-05	0.80512	7.94801e-05	0.755915	7.31985e-05	1.01723	9.91983e-05	1.10156	0.000107017	1.23202	0.000119075	0.78238	0.0143259	1.11693	0.0624788	0.244068	9.39784e-05	6.90875e-05	0.212339	8.0825e-05	0.25163	0.000108977	0.200865	9.69591e-05	0.146128	8.57167e-05	0.0856666	8.03454e-05	0.0490276	9.04332e-05	0.0109521	6.95639e-05	0.00255786	6.77464e-05	-0.00319886	6.33096e-05	-0.0109496	5.17221e-05	-0.0120106	4.98977e-05	FALSE	FALSE	1.07648	0.936537	1.10983	0.885926	0.644507	0.377838	0.216239	0.0483051	0.0112816	-0.0141088	-0.0482937	-0.0529736	TRUE	TRUE	1.07436	-0.0370761	3.27821e-08	-7.48436	0.798409	0.988204	FALSE	9	Nterm	A	W	-0.9
A9S	7	3.65902	1.06254	593.166	3.56007	0.971036	956.168	3.17157	0.952177	1161.12	0.995252	0.0340827	593.166	1.27089	6.10595e-05	3.77459e-05	1.06214	4.87101e-05	1.28242	6.37515e-05	1.0762	4.85511e-05	1.26079	5.74573e-05	1.23269	5.55438e-05	1.20515	0.0715817	1.18989	0.0574216	0.312822	7.33555e-05	3.58894e-05	0.286931	6.59575e-05	0.252314	5.68581e-05	0.215133	5.57129e-05	0.164182	5.19901e-05	0.130904	7.01401e-05	0.0410991	4.13996e-05	0.0299378	5.38309e-05	0.0248523	6.14789e-05	0.017543	5.81053e-05	0.0127311	5.29524e-05	-0.000726057	3.60372e-05	FALSE	FALSE	1.37972	1.26553	1.11285	0.948856	0.724135	0.57736	0.18127	0.132043	0.109613	0.0773745	0.0561514	-0.00320232	TRUE	TRUE	1.4306	0.00990126	6.79784e-08	-7.16763	0.562456	0.990973	FALSE	9	Nterm	A	S	-0.8
A9T	0			0			0			0			0		0	0		0		0		0		0		0						0	0		0		0		0		0		0		0		0		0		0		0		0	FALSE	FALSE													FALSE	FALSE							FALSE	9	Nterm	A	T	-0.7
A9N	6	3.82093	1.2158	661.622	3.81014	1.17991	965.435	3.39037	1.16481	963.101	1.18684	0.0151227	661.622	1.01359	4.0294e-05	3.28738e-05	1.17274	4.7722e-05	1.16013	4.80206e-05	0.873825	3.57824e-05	0.774734	3.2517e-05	1.26171	4.95802e-05	1.11549	0.0510797	0.97009	0.14859	0.290282	4.96085e-05	2.77372e-05	0.280615	4.90627e-05	0.198152	3.11298e-05	0.243712	5.26973e-05	0.182377	4.6971e-05	0.117778	4.66285e-05	0.0606658	4.37094e-05	-0.00600287	1.95648e-05	0.0120831	3.45191e-05	-0.00352504	2.5191e-05	0.00799217	3.57288e-05	0.00604758	3.39428e-05	FALSE	FALSE	1.28031	1.23767	0.873963	1.07491	0.804384	0.519469	0.26757	-0.026476	0.0532932	-0.0155474	0.03525	0.0266732	TRUE	TRUE	1.19623	-0.010448	2.83914e-08	-7.54681	0.804921	0.966445	FALSE	9	Nterm	A	N	-3.5
A9Q	8	3.78412	1.18096	492.312	3.76142	1.13921	909.423	3.33917	1.11505	451.976	1.14507	0.0192499	451.976	1.14752	3.33486e-05	2.35486e-05	0.961292	2.72962e-05	0.880745	2.46896e-05	1.37159	3.86484e-05	1.16749	3.29993e-05	0.813894	2.42895e-05	0.99652	0.0790006	1.11766	0.16291	0.192741	2.43309e-05	2.42405e-05	0.234018	3.23368e-05	0.224404	3.21529e-05	0.201786	3.42421e-05	0.157595	3.31855e-05	0.0995498	3.30591e-05	0.0529276	3.37656e-05	0.021059	3.01763e-05	-0.00358886	2.03813e-05	-0.00479723	2.12601e-05	0.0029035	2.69888e-05	0.00593791	2.9569e-05	FALSE	FALSE	0.850098	1.03215	0.989748	0.889991	0.695084	0.439071	0.233441	0.0928822	-0.0158289	-0.0211585	0.0128061	0.0261895	TRUE	TRUE	0.969642	-0.000621221	2.18194e-08	-7.66116	0.941908	0.98685	FALSE	9	Nterm	A	Q	-3.5
A9C	12	3.27247	0.69665	409.371	3.09999	0.586769	597.667	2.73955	0.532326	461.153	0.605248	0.0483278	409.371	0.829967	2.60497e-05	2.59061e-05	0.820868	2.58604e-05	1.2161	4.04418e-05	-0.394607	9.90272e-06	-0.232239	1.04906e-05	-0.962479	5.92003e-06	0.955644	0.130252	-0.529775	0.221371	0.276017	1.11714e-05	6.79678e-06	0.349667	1.82633e-05	0.278041	1.26836e-05	0.255788	1.40637e-05	0.148472	8.60414e-06	0.102979	9.64145e-06	0.0703957	1.2508e-05	0.0299057	1.01877e-05	-0.0183783	3.94709e-06	0.00541701	7.88948e-06	0.0207278	1.26102e-05	0.0174752	1.1612e-05	FALSE	FALSE	1.21739	1.54223	1.22632	1.12817	0.654847	0.454197	0.310485	0.131901	-0.0810585	0.023892	0.0914212	0.0770753	TRUE	TRUE	1.40373	0.0397736	5.80424e-08	-7.23625	0.807453	0.967409	FALSE	9	Nterm	A	C	2.5
A9G	21	3.50874	0.920295	1022.12	3.39376	0.832136	2143.03	3.19107	0.97112	2054.11	0.90785	0.0406009	1022.12	0.967717	7.00373e-05	6.00372e-05	1.06173	7.74422e-05	1.05537	7.74444e-05	0.830454	6.30523e-05	0.893094	6.59584e-05	0.993293	7.21068e-05	1.02827	0.0303319	0.905613	0.0474226	0.235421	8.10871e-05	6.27425e-05	0.264714	0.000100795	0.253439	0.000100115	0.214128	9.6709e-05	0.171795	9.70266e-05	0.121008	0.000109458	0.0548386	9.01004e-05	0.0110463	6.33002e-05	0.0124594	7.88221e-05	0.00806275	7.83135e-05	-0.0016233	6.13592e-05	-0.00698028	5.2485e-05	FALSE	FALSE	1.03834	1.16754	1.11781	0.944423	0.757712	0.533713	0.241869	0.0487205	0.0549528	0.0355613	-0.00715965	-0.030787	TRUE	TRUE	1.12363	-0.00914414	2.43063e-08	-7.61428	0.840188	0.992391	FALSE	9	Nterm	A	G	-0.4
A9P	13	3.69575	1.09731	644.952	3.66269	1.05675	1089.09	3.23257	1.01146	1060.9	1.05517	0.0247957	644.952	1.12635	6.10949e-05	4.41373e-05	1.08771	5.85293e-05	1.23213	7.02264e-05	1.0441	5.52884e-05	0.907574	4.91171e-05	0.872843	4.78608e-05	1.14873	0.0431657	0.941506	0.052268	0.177045	5.70087e-05	6.233e-05	0.207009	7.06036e-05	0.163198	5.60005e-05	0.112939	4.69856e-05	0.123541	6.37058e-05	0.0473585	4.67037e-05	0.0220479	5.30659e-05	-0.0148742	3.64952e-05	-0.0149419	3.9447e-05	-0.0172031	3.88938e-05	-0.0366843	2.23241e-05	-0.0198357	3.58216e-05	FALSE	FALSE	0.780869	0.913028	0.719795	0.498125	0.544884	0.208878	0.0972435	-0.0656037	-0.0659023	-0.0758752	-0.161799	-0.0874865	TRUE	TRUE	0.868043	-0.127022	4.39254e-08	-7.35728	0.636204	0.971769	FALSE	9	Nterm	A	P	-1.6
A9R	29	2.98612	0.425605	2583.51	2.89178	0.412867	3266.1	2.50773	0.307043	3174.56	0.381838	0.0375781	2583.51	1.22412	0.00011148	7.24795e-05	1.2119	0.000109694	1.03601	9.13708e-05	1.21061	0.00010416	1.04286	9.0939e-05	1.10173	9.54387e-05	1.15735	0.0607686	1.1184	0.0491385	0.252378	9.50987e-05	6.65535e-05	0.294997	0.000128435	0.25711	0.000108706	0.213056	0.000101809	0.185103	0.000115371	0.0931216	8.4311e-05	0.0523547	9.18621e-05	0.0113239	6.75374e-05	0.00748393	7.38225e-05	-0.00652396	5.56693e-05	-5.64334e-05	6.80743e-05	0.00754058	8.50725e-05	FALSE	FALSE	1.11313	1.3011	1.134	0.939698	0.816406	0.410719	0.230914	0.0499449	0.0330083	-0.0287743	-0.000248903	0.0332582	TRUE	TRUE	1.20952	-0.0030334	3.55333e-08	-7.44936	0.857054	0.988312	FALSE	9	Nterm	A	R	-4.5
A9H	26	3.90767	1.2979	872.908	3.93404	1.28339	1143.09	3.09468	0.877445	1991.79	1.15291	0.137797	872.908	0.965199	9.06615e-05	7.79279e-05	0.753511	7.2409e-05	0.995066	9.35786e-05	0.905238	8.70498e-05	0.653993	6.92543e-05	1.09957	0.000102425	0.904592	0.0760311	0.886266	0.128975	0.239608	8.56472e-05	6.4648e-05	0.188762	6.55689e-05	0.175732	6.29065e-05	0.168047	7.19446e-05	0.138664	7.52321e-05	0.103168	9.19039e-05	0.0434613	7.74359e-05	0.013096	6.80901e-05	0.00695184	7.07605e-05	-0.00815354	5.17107e-05	-0.00653354	5.49259e-05	-0.0123717	4.62016e-05	FALSE	FALSE	1.05681	0.832544	0.775077	0.741182	0.611587	0.455028	0.191689	0.0577608	0.0306615	-0.0359617	-0.0288166	-0.0545663	TRUE	TRUE	0.995371	-0.0795479	2.88067e-08	-7.54051	0.542041	0.98267	FALSE	9	Nterm	A	H	-3.2
A9K	5	3.52574	0.936389	89.7887	3.18686	0.659324	32.4968	2.92489	0.712446	198.366	0.769386	0.0848978	32.4968	-0.0189107	3.21645e-06	7.98925e-06	0.108399	3.73624e-06	0.166444	3.58775e-06	-1.11206	1.68966e-06	0.614079	6.85308e-06	-0.285308	3.24296e-06	0.0853108	0.0547384	-0.261097	0.498441	0.110173	2.22481e-06	3.61447e-06	0.258999	5.60909e-06	-0.255748	2.25687e-07	0.162847	3.87725e-06	0.0683158	2.29985e-06	-0.185144	1.87943e-07	0.0405059	4.13017e-06	0.0232993	4.7162e-06	-0.0316188	1.50707e-06	-0.00727102	2.96202e-06	-0.000850768	3.61389e-06	-0.0221688	1.94047e-06	FALSE	FALSE	0.485927	1.14233	-1.12799	0.718247	0.301311	-0.816591	0.178654	0.102763	-0.139457	-0.0320693	-0.00375237	-0.0977767	TRUE	TRUE	1.08374	-0.0642753	3.16292e-06	-5.49991	1.44985	0.162275	FALSE	9	Nterm	A	K	-3.9
A9D	11	3.89927	1.28995	251.71	3.87643	1.23527	327.108	3.57764	1.3468	305.887	1.29067	0.0321982	251.71	1.11143	2.45829e-05	1.80478e-05	1.20754	2.71881e-05	1.01555	2.22058e-05	1.21892	2.61149e-05	1.30764	2.86382e-05	0.998107	2.17648e-05	1.11151	0.055425	1.17489	0.0920257	0.23218	1.79562e-05	1.41632e-05	0.191218	1.45803e-05	0.24703	2.1696e-05	0.180893	1.726e-05	0.12145	1.42185e-05	0.117305	2.36808e-05	0.0469321	1.793e-05	0.0165709	1.60461e-05	-0.00563161	1.1315e-05	0.0118735	1.96268e-05	0.0170611	2.36569e-05	0.000603338	1.47845e-05	FALSE	FALSE	1.02404	0.843379	1.08954	0.797841	0.535664	0.517383	0.206997	0.073087	-0.0248386	0.052369	0.0752489	0.00266106	TRUE	TRUE	1.0077	0.0111352	3.26171e-08	-7.48655	0.755641	0.959781	FALSE	9	Nterm	A	D	-3.5
A9E	7	3.31639	0.738224	453.733	3.24254	0.705827	356.709	2.96953	0.755827	606.446	0.733293	0.0146428	356.709	1.35528	4.38109e-05	2.47274e-05	1.42097	4.67494e-05	1.06012	3.20774e-05	1.02536	3.04995e-05	0.751289	2.39556e-05	1.16013	3.42143e-05	1.27879	0.110965	0.978928	0.120285	0.120093	2.79284e-05	4.27844e-05	0.162436	3.69997e-05	0.182782	4.35426e-05	0.182101	5.25861e-05	0.120312	4.25337e-05	0.078378	4.5764e-05	0.0258447	3.86984e-05	0.0271736	6.05552e-05	0.0106795	5.14078e-05	0.00527418	4.94684e-05	-0.00646588	3.64208e-05	0.00737486	5.44255e-05	FALSE	FALSE	0.529679	0.716432	0.806173	0.803167	0.530643	0.345691	0.11399	0.119851	0.0471025	0.0232621	-0.0285182	0.0325273	TRUE	TRUE	0.710618	0.0326913	2.21098e-08	-7.65541	1.35218	0.940555	FALSE	9	Nterm	A	E	-3.5
A9*	36	2.51649	-0.0189294	5290.03	2.36567	-0.0265498	6070.08	2.20395	0.0118204	5002.08	-0.0112196	0.0117281	5002.08	0.0694304	3.97638e-05	8.97939e-05	0.131965	4.30594e-05	0.047326	3.50071e-05	0.128073	5.28287e-05	0.116439	4.95391e-05	0.224081	5.61532e-05	0.0829073	0.0253454	0.156198	0.0341075	-0.0546476	2.07964e-05	8.96743e-05	-0.0273061	2.4582e-05	-0.0120708	2.64054e-05	-0.0530211	2.09149e-05	-0.00479878	3.04662e-05	-0.000306252	3.88853e-05	-0.0133841	4.33962e-05	0.00280806	7.61039e-05	0.00330233	8.95869e-05	-0.0026443	8.34347e-05	0.00230325	9.81388e-05	-0.0010249	8.92614e-05	FALSE	TRUE	-0.241027	-0.120435	-0.053239	-0.233853	-0.0211653	-0.00135074	-0.0590314	0.0123851	0.0145651	-0.0116628	0.0101586	-0.00452037	FALSE	FALSE	0.978747	-0.0590979	0.27325	-0.56344	1.5	-9.49879e-07	FALSE	9	Nterm	A	*
A9del	10	3.01087	0.449032	901.085	3.01009	0.511681	1470.27	2.94364	0.730661	1243.89	0.563792	0.0853722	901.085	1.36012	4.92188e-05	2.76349e-05	1.18231	4.05274e-05	1.15546	4.01445e-05	0.929096	3.14834e-05	1.14746	3.80436e-05	1.35517	4.51185e-05	1.23263	0.0642156	1.14391	0.12301	0.210958	2.07333e-05	1.85438e-05	0.194414	1.94629e-05	0.238127	2.68417e-05	0.247339	3.6146e-05	0.182165	3.13456e-05	0.065461	1.71028e-05	0.0240718	1.63054e-05	-0.000258245	1.47565e-05	0.00212765	1.79892e-05	-0.00693773	1.5336e-05	0.00365213	2.10938e-05	-0.0168068	1.16428e-05	FALSE	FALSE	0.930444	0.857476	1.05028	1.09091	0.803448	0.28872	0.10617	-0.001139	0.00938414	-0.0305993	0.0161079	-0.0741276	TRUE	TRUE	0.983272	-0.00507777	2.88088e-08	-7.54048	1.91	0.97987	TRUE	9	Nterm	A	del
F10A	6	3.89495	1.28586	100.41	3.87992	1.23819	100.646	3.08373	0.866806	113.378	1.13028	0.132456	100.41	1.34543	1.63473e-05	9.32515e-06	0.722494	8.38339e-06	0.458515	5.92297e-06	0.0773572	5.26149e-06	0.343137	6.29036e-06	0.819399	9.66358e-06	0.842146	0.262927	0.413298	0.217063	0.301174	6.89533e-06	3.61447e-06	0.363211	1.05424e-05	0.223094	4.75447e-06	0.326315	1.23127e-05	0.28526	1.48002e-05	0.117426	6.05175e-06	0.0493625	4.75655e-06	0.0328759	5.76629e-06	0.0603394	1.50468e-05	0.0433353	1.18757e-05	0.0237126	7.30466e-06	0.028298	8.47029e-06	FALSE	FALSE	1.32835	1.60197	0.983971	1.43923	1.25816	0.517916	0.217716	0.145001	0.266131	0.191133	0.104586	0.12481	TRUE	TRUE	1.33883	0.171879	2.59305e-08	-7.58619	2.76017	0.941931	FALSE	10	Nterm	F	A	1.8
F10V	3	0	-2.40093	0	0	-2.00241	0	3.21029	0.989802	105.658	-1.13785	1.07003	0	-0.745033	2.65092e-07	1.44068e-06	0.511248	1.03441e-06	-1.20267	1.27376e-07	-3.00038	6.41645e-08	-2.79138	6.0291e-08	-2.86934	6.52944e-08	-0.478818	0.512357	-2.88703	0.0609799	0.155118	4.73363e-08	5.89316e-08	0.161528	5.06846e-08	0.138125	4.51374e-08	0.103957	4.16909e-08	0.0775372	4.05856e-08	0.0686576	5.63828e-08	0.0319178	5.87228e-08	0.0075671	5.52679e-08	0.0112152	7.17652e-08	0.0124852	8.30472e-08	0.00843999	7.68912e-08	0.0145366	9.24031e-08	FALSE	FALSE	0.684157	0.71243	0.609208	0.458508	0.341983	0.302819	0.140776	0.0333752	0.0494652	0.0550667	0.0372251	0.0641146	TRUE	TRUE	0.74745	0.0332056	8.74149e-08	-7.05841	0.610859	0.983734	FALSE	10	Nterm	F	V	4.2
F10I	9	3.82051	1.2154	529.933	3.83984	1.20471	947.541	3.35143	1.12697	878.124	1.18236	0.0278666	529.933	0.777945	3.39671e-05	3.5729e-05	0.43617	2.36835e-05	1.08249	4.7596e-05	0.411784	2.65641e-05	0.990289	4.27865e-05	0.962642	4.18102e-05	0.765534	0.186679	0.788238	0.188396	0.209616	4.45593e-05	4.01717e-05	0.199459	4.34705e-05	0.234479	5.6813e-05	0.189964	5.2197e-05	0.187732	7.12277e-05	0.075774	4.17044e-05	0.0416172	4.67238e-05	-0.00487333	2.90157e-05	0.00774669	4.48533e-05	0.00662006	4.8195e-05	0.000458709	4.17006e-05	0.00666369	5.00517e-05	FALSE	FALSE	0.924524	0.879726	1.03418	0.837848	0.828005	0.334206	0.183555	-0.0214941	0.0341673	0.0291982	0.00202316	0.0293906	TRUE	TRUE	0.935169	0.0227122	2.49019e-08	-7.60377	1.55995	0.983173	FALSE	10	Nterm	F	I	4.5
F10L	26	3.73807	1.13737	2147.49	3.7549	1.13376	3230.85	3.30409	1.08096	3140.58	1.11736	0.0182309	2147.49	1.18505	0.000164976	0.000111876	1.23535	0.000173596	1.16352	0.000164081	1.13577	0.00015115	1.13361	0.000152134	1.06772	0.000143125	1.19464	0.0212832	1.11237	0.0223315	0.229863	0.000192075	0.000153595	0.210453	0.000177649	0.194964	0.000168919	0.166359	0.000168904	0.153747	0.000203442	0.0835206	0.000174279	0.0313295	0.000151622	0.00884154	0.000147952	-0.00382297	0.000128388	-0.00805622	0.000123187	-0.0104891	0.000116516	-0.00977984	0.000118399	FALSE	FALSE	1.01382	0.928216	0.859901	0.733737	0.67811	0.368373	0.138181	0.0389962	-0.0168615	-0.0355325	-0.0462627	-0.0431346	TRUE	TRUE	0.974988	-0.0567391	3.03187e-08	-7.51829	0.745854	0.993337	FALSE	10	Nterm	F	L	3.8
F10M	1	4.02348	1.40753	62.3336	3.84775	1.21132	62.6431	2.88407	0.672771	82.9606	1.09721	0.219646	62.3336	1.83304	3.72896e-06	1.25732e-06	2.82353	1.05757e-05	2.38664	7.87606e-06	1.03355	1.56134e-06	1.46359	2.29106e-06	2.07019	3.76531e-06	2.34774	0.286591	1.52244	0.300694	0.29983	2.71395e-06	1.434e-06	0.332053	3.46345e-06	0.29169	2.91889e-06	0.330084	5.0168e-06	0.308096	7.14306e-06	0.175236	4.66097e-06	0.130946	6.9293e-06	0.0581305	3.88718e-06	0.0191352	2.12904e-06	0.0213096	2.57446e-06	0.040327	4.66473e-06	0.00225467	1.57085e-06	FALSE	FALSE	1.32242	1.46454	1.28652	1.45585	1.35888	0.772887	0.577545	0.256388	0.0843971	0.0939873	0.177865	0.00994439	TRUE	TRUE	1.40857	0.0889466	1.14483e-08	-7.94126	1.06835	0.976816	FALSE	10	Nterm	F	M	1.9
F10F	37	3.68147	1.08379	1945.17	3.44669	0.876344	4042.97	3.32027	1.09669	3355.79	1.01894	0.0713957	1945.17	0.821643	0.000159992	0.000160545	0.828957	0.000161647	0.752596	0.000144571	0.850552	0.000171426	0.92871	0.000182039	0.89581	0.000177514	0.801065	0.0243264	0.891691	0.0226561	0.240955	0.000149031	0.000111597	0.22539	0.000141292	0.230509	0.000153888	0.211804	0.000169209	0.187675	0.000197774	0.115272	0.000182285	0.0544998	0.000159393	0.0178185	0.000129787	0.00901726	0.000128627	-0.000100462	0.000111339	0.00228074	0.000122052	-0.00453643	0.000100257	TRUE	FALSE	1.06275	0.994096	1.01668	0.934176	0.827754	0.508415	0.240375	0.0785894	0.0397712	-0.000443095	0.0100594	-0.0200082	TRUE	TRUE	1.03409	-0.00276494	1.85385e-08	-7.73192	0.979247	0.998294	FALSE	10	Nterm	F	F	2.8
F10Y	9	3.82551	1.22014	298.988	3.68469	1.07512	493.087	3.26693	1.04485	648.035	1.11337	0.054095	298.988	0.712205	4.45178e-05	5.02668e-05	0.420731	3.27771e-05	0.522183	3.44339e-05	0.841092	5.32565e-05	0.844939	5.29154e-05	0.779145	5.0342e-05	0.551706	0.0854265	0.821725	0.0213191	0.205691	4.65158e-05	4.29219e-05	0.243715	6.07201e-05	0.224781	5.70687e-05	0.216292	6.71779e-05	0.137359	4.93927e-05	0.120014	7.40306e-05	0.0470912	5.44752e-05	0.0257875	5.90077e-05	0.0155446	5.82494e-05	0.0134399	6.20916e-05	0.0102607	5.90012e-05	0.0124526	6.3327e-05	FALSE	FALSE	0.907213	1.07492	0.99141	0.953967	0.605831	0.52933	0.207699	0.113737	0.0685603	0.0592777	0.0452554	0.0549229	TRUE	TRUE	1.01458	0.0477781	2.73879e-08	-7.56244	0.894793	0.980246	FALSE	10	Nterm	F	Y	-1.3
F10W	40	3.68098	1.08333	5579.22	3.70655	1.09338	7374.36	3.23582	1.01461	8664.01	1.06377	0.0247525	5579.22	0.885451	0.00053287	0.000499158	0.85028	0.00051412	1.00521	0.000606669	1.00764	0.000606739	0.926157	0.000564706	0.924678	0.000565602	0.913648	0.0468945	0.952825	0.0274109	0.209199	0.000504463	0.000455915	0.204217	0.000507775	0.221422	0.000593361	0.185478	0.000573903	0.149268	0.000581104	0.0975914	0.000607956	0.0426814	0.00053935	0.0123423	0.000472651	0.00177697	0.000438414	-0.00488185	0.000398931	-0.00555654	0.000398348	-0.00529915	0.000400568	FALSE	FALSE	0.922687	0.900714	0.976597	0.818064	0.658357	0.430433	0.188249	0.0544363	0.00783742	-0.0215317	-0.0245075	-0.0233722	TRUE	TRUE	0.944732	-0.0262817	2.27771e-08	-7.6425	0.882761	0.996423	FALSE	10	Nterm	F	W	-0.9
F10S	12	3.81753	1.21258	899.453	3.67157	1.06417	1222.13	3.2848	1.06221	1802.77	1.11299	0.0497988	899.453	1.17398	9.00783e-05	6.18184e-05	0.91964	6.85493e-05	1.14097	8.82713e-05	0.904998	6.9041e-05	1.13982	8.4528e-05	0.988345	7.39351e-05	1.0782	0.0798495	1.01105	0.0687319	0.223835	6.3052e-05	5.22527e-05	0.233786	6.96068e-05	0.250187	8.16686e-05	0.235821	9.38879e-05	0.180115	8.67855e-05	0.102138	7.34103e-05	0.0598457	8.12724e-05	0.02366	6.8698e-05	0.0100103	6.1742e-05	0.0100198	6.88184e-05	0.00555525	6.27688e-05	0.00104767	5.52571e-05	FALSE	FALSE	0.987239	1.03113	1.10347	1.0401	0.794409	0.450488	0.263953	0.104354	0.0441509	0.0441927	0.0245018	0.00462083	TRUE	TRUE	1.06143	0.0331912	2.31799e-08	-7.63489	1.0668	0.991776	FALSE	10	Nterm	F	S	-0.8
F10T	13	3.3503	0.770322	753.787	3.3982	0.835839	885.272	3.14478	0.926137	1034.06	0.844099	0.045169	753.787	0.72003	3.75724e-05	4.2068e-05	0.739372	3.85049e-05	0.788437	3.95289e-05	0.672313	3.87767e-05	0.393105	2.96632e-05	0.879628	4.58802e-05	0.74928	0.0203593	0.648348	0.140957	0.220235	5.12337e-05	4.33737e-05	0.241479	6.05343e-05	0.276438	8.01189e-05	0.191546	5.69915e-05	0.107237	3.85428e-05	0.0790272	4.67413e-05	0.0409748	4.9934e-05	0.0208002	5.3702e-05	0.00114048	4.10497e-05	-0.0053096	3.75096e-05	-0.00946401	3.38834e-05	-0.0104973	3.27415e-05	FALSE	FALSE	0.971359	1.06506	1.21925	0.844828	0.472976	0.348555	0.180722	0.0917408	0.00503014	-0.0234183	-0.0417416	-0.0462989	TRUE	TRUE	1.11299	-0.0109722	5.60431e-08	-7.25148	0.855878	0.966036	FALSE	10	Nterm	F	T	-0.7
F10N	5	3.76172	1.15976	340.562	3.42549	0.858635	628.359	3.28551	1.0629	627.861	1.0271	0.0887505	340.562	1.03479	2.34872e-05	1.87289e-05	0.829407	1.88665e-05	1.4179	3.71512e-05	0.444754	1.43087e-05	1.14399	2.57041e-05	0.672128	1.71289e-05	1.09403	0.172446	0.753625	0.205925	0.254367	2.95379e-05	2.04296e-05	0.23905	2.80961e-05	0.127985	1.46697e-05	0.192377	2.70018e-05	0.155757	2.75306e-05	0.0819236	2.27598e-05	0.0483275	2.64449e-05	-0.00243741	1.55303e-05	0.00609764	2.18884e-05	0.00789811	2.53847e-05	-0.00748531	1.68904e-05	-0.0216995	1.11192e-05	FALSE	FALSE	1.1219	1.05434	0.564484	0.84849	0.686976	0.361329	0.213151	-0.0107503	0.026894	0.0348351	-0.0330144	-0.0957069	TRUE	TRUE	1.18412	-0.108096	5.95506e-08	-7.22511	0.439923	0.928039	FALSE	10	Nterm	F	N	-3.5
F10Q	1	0	-2.40093	0	0	-2.00241	0	0	-2.13002	0	-2.17779	0.117497	0	0.459903	1.76728e-08	2.61942e-08	0.325804	1.5439e-08	0.663835	2.12293e-08	0.525359	2.13882e-08	0.48828	2.0097e-08	0.559041	2.17648e-08	0.483181	0.0982729	0.524227	0.0204347	0.155118	1.57788e-08	1.96439e-08	0.161528	1.68949e-08	0.138125	1.50458e-08	0.103957	1.3897e-08	0.0775372	1.35285e-08	0.0686576	1.87943e-08	0.0319178	1.95743e-08	0.0075671	1.84226e-08	0.0112152	2.39217e-08	0.0124852	2.76824e-08	0.00843999	2.56304e-08	0.0145366	3.0801e-08	FALSE	FALSE	0.684157	0.71243	0.609208	0.458508	0.341983	0.302819	0.140776	0.0333752	0.0494652	0.0550667	0.0372251	0.0641146	TRUE	TRUE	0.74745	0.0332057	8.74149e-08	-7.05841	0.610859	0.983734	FALSE	10	Nterm	F	Q	-3.5
F10C	1	3.69366	1.09533	49.021	3.73939	1.12081	55.9547	3.48031	1.25221	50.6607	1.15612	0.0486055	49.021	1.31466	3.28714e-06	1.93837e-06	1.81753	5.58893e-06	1.37438	3.65143e-06	1.84605	4.70539e-06	0.955565	2.25087e-06	2.10198	5.96356e-06	1.50219	0.158611	1.63453	0.347429	0.267771	1.19919e-06	7.66111e-07	0.297789	1.50364e-06	0.208405	9.17794e-07	0.20019	1.07007e-06	-0.349357	1.35285e-08	0.0299047	4.69856e-07	0.0903472	1.93785e-06	-0.0242473	3.68453e-07	0.0472147	2.29649e-06	-0.0248512	3.87553e-07	-0.119435	2.56304e-08	0.013647	1.17044e-06	FALSE	FALSE	1.18102	1.31342	0.919182	0.882952	-1.54086	0.131897	0.398482	-0.106944	0.208243	-0.109608	-0.526776	0.0601911	TRUE	TRUE	1.13787	-0.185672	2.16115e-07	-6.66532	18.7979	0.612971	FALSE	10	Nterm	F	C	2.5
F10G	4	3.72338	1.12346	404.462	3.84457	1.20866	702.231	3.27795	1.05556	642.896	1.12922	0.0442906	404.462	0.95786	3.81556e-05	3.30571e-05	0.564507	2.51193e-05	1.0103	4.04205e-05	0.934029	3.78143e-05	1.08847	4.31885e-05	0.813427	3.40837e-05	0.844222	0.140675	0.945308	0.0795974	0.128864	3.55496e-05	5.17027e-05	0.160899	4.42983e-05	0.139728	4.00068e-05	0.0936463	3.40059e-05	0.101502	4.37377e-05	0.0589296	4.42417e-05	0.0232695	4.48838e-05	-0.00346299	3.84665e-05	-0.00994559	3.70787e-05	-0.00723688	4.24094e-05	-0.0272395	2.4272e-05	-0.0184003	3.09859e-05	FALSE	FALSE	0.568365	0.709657	0.61628	0.413033	0.447682	0.259913	0.102632	-0.0152737	-0.0438657	-0.0319187	-0.120141	-0.0811557	TRUE	TRUE	0.648046	-0.0947755	2.36983e-08	-7.62528	0.666932	0.970232	FALSE	10	Nterm	F	G	-0.4
F10P	7	3.58091	0.988612	183.14	3.70275	1.09021	279.028	3.08563	0.868658	254.568	0.982494	0.0640298	183.14	0.665447	8.80106e-06	1.04515e-05	1.46061	2.06111e-05	0.420774	6.34755e-06	1.10565	1.3774e-05	0.0183193	5.28551e-06	0.298982	6.96474e-06	0.848945	0.313884	0.474317	0.325898	0.471497	1.24337e-05	2.37691e-06	0.360637	6.82552e-06	0.375733	8.26015e-06	0.251771	4.78056e-06	0.289018	1.00517e-05	0.158694	6.39005e-06	0.106599	7.79056e-06	0.0425165	4.6425e-06	0.0384179	5.7173e-06	0.0148184	3.57103e-06	-0.041421	7.43281e-07	0.0346976	6.71463e-06	FALSE	FALSE	2.07957	1.59061	1.65719	1.11045	1.27473	0.699929	0.47016	0.187522	0.169445	0.0653573	-0.18269	0.153036	TRUE	TRUE	2.22735	-0.0922409	8.3979e-08	-7.07583	0.412025	0.958917	FALSE	10	Nterm	F	P	-1.6
F10R	3	3.02145	0.459048	392.251	2.51981	0.102189	588.707	2.32445	0.128922	926.463	0.230053	0.114757	392.251	0.89231	1.88746e-05	1.75501e-05	1.2193	2.67713e-05	1.09669	2.37768e-05	0.619315	1.5485e-05	0.921642	1.97755e-05	1.04163	2.19607e-05	1.06943	0.0953729	0.860862	0.125642	0.0715681	3.37666e-06	6.895e-06	0.0575371	3.15934e-06	0.0797011	3.64108e-06	0.149994	6.75393e-06	0.114976	6.54781e-06	0.0401261	4.75495e-06	0.0391663	7.71227e-06	-0.00746802	4.7162e-06	0.0185774	1.0095e-05	0.0148955	1.03809e-05	-0.0181196	4.20338e-06	0.00137492	7.36145e-06	FALSE	FALSE	0.315656	0.253771	0.351527	0.661558	0.50711	0.176979	0.172745	-0.0329382	0.0819368	0.0656977	-0.0799176	0.00606418	TRUE	TRUE	0.414291	0.0192469	1.49551e-08	-7.82521	1.80521	0.723929	FALSE	10	Nterm	F	R	-4.5
F10H	20	3.24152	0.667359	761.295	3.40764	0.843729	1183.92	3.19787	0.977727	1329.71	0.829605	0.0898732	761.295	0.847468	3.71482e-05	3.62528e-05	0.920796	4.02495e-05	1.08179	4.82541e-05	0.890809	4.00172e-05	1.15319	5.01621e-05	0.995929	4.36384e-05	0.950019	0.0692038	1.01331	0.0762412	0.160401	3.99519e-05	4.82061e-05	0.18865	4.88599e-05	0.153251	4.06538e-05	0.165296	5.26139e-05	0.0879331	3.6297e-05	0.0684799	4.60271e-05	-0.0165017	2.21972e-05	-0.000424645	3.8227e-05	-0.0156481	2.99739e-05	-0.00768334	3.90598e-05	-0.0241019	2.4759e-05	-0.00794081	3.92097e-05	FALSE	FALSE	0.70746	0.832055	0.675922	0.72905	0.387834	0.302035	-0.0727816	-0.00187292	-0.069017	-0.0338878	-0.106303	-0.0350234	TRUE	TRUE	0.761319	-0.0652829	3.75499e-08	-7.42539	1.07652	0.968321	FALSE	10	Nterm	F	H	-3.2
F10K	21	3.24497	0.670617	1635.74	2.88714	0.408996	2816.44	2.66081	0.455803	2723.29	0.511805	0.0805472	1635.74	1.41558	8.75157e-05	4.62852e-05	1.34254	8.04991e-05	1.3655	8.62757e-05	1.1396	6.27315e-05	0.967985	5.43423e-05	1.28451	7.11709e-05	1.37454	0.0215647	1.1307	0.091482	0.229608	8.2807e-05	6.63177e-05	0.272616	0.000111759	0.266113	0.000114709	0.170511	7.50992e-05	0.187319	0.000117171	0.0979727	8.88216e-05	0.0483338	8.58528e-05	-0.0022551	5.0607e-05	0.00534751	6.97319e-05	0.00185686	6.9815e-05	0.000185491	6.8305e-05	0.00292221	7.40765e-05	FALSE	FALSE	1.0127	1.20239	1.17371	0.752048	0.826183	0.432115	0.213179	-0.00994628	0.0235855	0.00818981	0.00081812	0.0128886	TRUE	TRUE	1.12183	-0.0121047	3.11999e-08	-7.50585	0.85839	0.966347	FALSE	10	Nterm	F	K	-3.9
F10D	9	3.31287	0.734889	404.619	3.7888	1.16208	711.143	3.43057	1.20387	411.992	1.03361	0.149849	404.619	0.988044	3.23589e-05	2.71372e-05	0.37527	1.68594e-05	0.973937	3.17802e-05	0.42159	2.03401e-05	0.46519	2.03985e-05	0.526747	2.19389e-05	0.779083	0.201948	0.471176	0.0305033	0.198124	2.87016e-05	2.76979e-05	0.243626	3.91623e-05	0.198071	3.10696e-05	0.162781	2.96978e-05	0.152372	3.62565e-05	0.109191	4.21931e-05	0.0538428	3.91486e-05	0.0280399	3.99219e-05	-0.000187531	2.5357e-05	-0.010375	2.08448e-05	-0.0143946	1.87871e-05	-0.00453123	2.48872e-05	FALSE	FALSE	0.873838	1.07453	0.873605	0.717958	0.672047	0.481594	0.237477	0.123672	-0.000827117	-0.0457596	-0.0634881	-0.0199853	TRUE	TRUE	0.976758	-0.0686454	1.92803e-08	-7.71489	0.631806	0.980555	FALSE	10	Nterm	F	D	-3.5
F10E	2	3.62512	1.03046	36.81	3.79635	1.16838	29.8867	3.47085	1.24301	217.921	1.14729	0.0622598	29.8867	-0.938384	1.06037e-06	7.09864e-06	-0.471494	1.79093e-06	-1.53191	4.24585e-07	0.849213	7.57141e-06	0.763757	6.95357e-06	1.17754	9.96828e-06	-0.980595	0.306842	0.930171	0.126122	-0.424718	3.15576e-08	1.21792e-06	-0.00958209	3.71687e-07	0.20183	1.39926e-06	0.187617	1.55646e-06	0.216886	2.77335e-06	-0.230603	3.75885e-08	-0.183469	3.91486e-08	-0.0396731	4.23721e-07	-0.0983211	9.5687e-08	-0.0978844	8.30472e-08	0.0337422	3.28069e-06	-0.0389627	4.00414e-07	FALSE	FALSE	-1.87325	-0.0422624	0.890184	0.827495	0.956588	-1.01709	-0.809202	-0.174981	-0.433652	-0.431725	0.148822	-0.171847	FALSE	FALSE	-21310.1	-0.0222326	0.000106189	-3.97392	3.95791	0.40894	FALSE	10	Nterm	F	E	-3.5
F10*	6	2.49623	-0.0381034	322.304	2.42911	0.0264377	451.543	2.34425	0.148165	587.096	0.0454999	0.0546093	322.304	0.732199	1.19468e-05	1.32019e-05	0.634475	1.08073e-05	0.147327	5.79559e-06	0.799679	1.35173e-05	0.296052	8.54123e-06	0.0846394	7.33474e-06	0.504667	0.180883	0.393457	0.212082	0.175911	2.28792e-05	2.51835e-05	0.00336465	8.31227e-06	0.00459115	8.2451e-06	0.025641	1.02421e-05	-0.0251689	7.18365e-06	-0.0417834	6.78472e-06	0.015197	1.92219e-05	0.0119654	2.59022e-05	-0.000889178	2.26539e-05	-0.00168522	2.4056e-05	0.0175642	4.26746e-05	0.00165122	2.71049e-05	FALSE	TRUE	0.775865	0.01484	0.0202496	0.113091	-0.111009	-0.184288	0.0670274	0.0527743	-0.00392177	-0.00743278	0.0774679	0.00728281	FALSE	FALSE	8127.78	0.00304387	0.000165689	-3.78071	3.29851	0.882376	FALSE	10	Nterm	F	*
F10del	14	3.658	1.06158	603.854	3.85896	1.22067	727.42	3.31669	1.0932	1016	1.12515	0.0486253	603.854	0.852659	4.9908e-05	4.84332e-05	0.847923	4.976e-05	1.09427	6.54286e-05	0.908322	5.42404e-05	1.06291	6.18586e-05	1.03119	6.00709e-05	0.931618	0.0813378	1.00081	0.0471402	0.165623	4.70839e-05	5.50814e-05	0.222819	6.86607e-05	0.13913	4.24593e-05	0.134309	4.8292e-05	0.113993	5.18684e-05	0.0935493	7.01213e-05	0.0367591	5.92905e-05	-0.0032589	4.11562e-05	0.00369435	5.55702e-05	0.00513739	6.3448e-05	-0.00724579	4.58528e-05	-0.0104449	4.1643e-05	FALSE	FALSE	0.730492	0.982755	0.613642	0.592376	0.502774	0.412605	0.162128	-0.0143736	0.0162942	0.0226588	-0.031958	-0.0460678	TRUE	TRUE	0.835551	-0.0506153	3.07756e-08	-7.51179	0.611099	0.943186	TRUE	10	Nterm	F	del
L11A	7	3.89761	1.28838	20.3937	3.56122	0.971995	44.21	2.84759	0.637322	59.8797	0.965898	0.187968	20.3937	2.17818	1.01442e-05	2.35748e-06	2.49769	1.40186e-05	2.65801	2.03801e-05	3.38574	2.03829e-05	3.05145	1.75648e-05	3.28602	1.9806e-05	2.44463	0.141033	3.24107	0.099085	0.211932	1.87767e-06	1.66973e-06	0.289071	3.10865e-06	0.305727	3.71631e-06	-0.0636212	3.61321e-07	0.243446	4.77557e-06	0.0696769	1.61631e-06	-0.124683	1.3702e-07	-0.111374	1.28958e-07	-0.0705025	2.63139e-07	0.0552741	7.61266e-06	0.00843999	2.17858e-06	0.00739469	2.12527e-06	FALSE	FALSE	0.934739	1.27496	1.34843	-0.280605	1.07374	0.307314	-0.549923	-0.491221	-0.310956	0.24379	0.0372251	0.0326147	TRUE	TRUE	0.870252	-0.173078	1.92426e-08	-7.71574	14.9591	0.565071	FALSE	11	Nterm	L	A	1.8
L11V	9	3.16195	0.592036	316.517	3.21407	0.682048	1171.79	3.34779	1.12343	1175.02	0.79917	0.164197	316.517	1.3184	1.60116e-05	9.40374e-06	0.984922	1.11779e-05	1.25711	1.54124e-05	1.3365	1.49931e-05	1.24922	1.41684e-05	1.79099	2.22219e-05	1.18681	0.102483	1.4589	0.167945	0.350912	2.72184e-05	1.06273e-05	0.290879	2.00035e-05	0.177481	1.04568e-05	0.156981	1.09369e-05	0.239611	2.9411e-05	0.0987362	1.43588e-05	0.0339707	1.0942e-05	0.0176126	1.23063e-05	0.0144084	1.40181e-05	0.0234045	2.02081e-05	-0.00945474	8.30425e-06	0.0104396	1.47845e-05	FALSE	FALSE	1.54772	1.28294	0.782792	0.692373	1.05682	0.435482	0.14983	0.0776813	0.063549	0.103227	-0.0417007	0.0460445	FALSE	FALSE	3.28703	-0.150598	1.34147e-05	-4.87242	0.241727	0.900801	FALSE	11	Nterm	L	V	4.2
L11I	15	3.94903	1.33705	503.719	3.84378	1.208	909.363	3.52743	1.298	740.857	1.28102	0.0382095	503.719	0.821766	3.10158e-05	3.11188e-05	1.12533	4.29514e-05	1.01576	3.82976e-05	0.885491	3.41997e-05	1.46379	5.67138e-05	1.03628	3.87631e-05	0.987617	0.0887535	1.12852	0.173193	0.175788	2.98534e-05	3.28839e-05	0.179902	3.16103e-05	0.177516	3.23635e-05	0.204529	4.73609e-05	0.167921	4.91897e-05	0.123112	5.87696e-05	0.0409084	3.78175e-05	0.0210365	4.09167e-05	-0.00811635	2.46872e-05	-0.00725109	2.69626e-05	-0.0146863	2.2119e-05	-0.00400989	3.00002e-05	FALSE	FALSE	0.775326	0.79347	0.782947	0.902086	0.740628	0.542993	0.180429	0.0927827	-0.0357977	-0.0319814	-0.0647747	-0.0176859	TRUE	TRUE	0.815246	-0.0296414	1.1013e-08	-7.9581	1.34911	0.988625	FALSE	11	Nterm	L	I	4.5
L11L	2	0	-2.40093	0	0	-2.00241	0	0	-2.13002	0	-2.17779	0.117497	0	0.459903	3.53456e-08	5.23885e-08	0.325804	3.08781e-08	0.663835	4.24585e-08	0.525359	4.27763e-08	0.48828	4.0194e-08	2.19301	1.74119e-07	0.483181	0.0982729	1.06888	0.562164	0.155118	3.15576e-08	3.92878e-08	0.161528	3.37897e-08	0.138125	3.00916e-08	0.103957	2.77939e-08	0.0775372	2.70571e-08	0.0686576	3.75885e-08	0.0319178	3.91486e-08	0.0075671	3.68453e-08	0.0112152	4.78435e-08	0.0124852	5.53648e-08	0.00843999	5.12608e-08	0.0145366	6.16021e-08	TRUE	FALSE	0.684157	0.71243	0.609208	0.458508	0.341983	0.302819	0.140776	0.0333752	0.0494652	0.0550667	0.0372251	0.0641146	TRUE	TRUE	0.74745	0.0332057	8.74149e-08	-7.05841	0.610859	0.983734	FALSE	11	Nterm	L	L	3.8
L11M	8	3.8359	1.22997	219.049	3.88581	1.2431	416.082	3.26252	1.04056	482.006	1.17121	0.0654358	219.049	1.46294	3.49745e-05	1.75763e-05	1.19041	2.59993e-05	1.1723	2.60483e-05	1.56727	3.39002e-05	0.964888	2.05793e-05	1.25008	2.62484e-05	1.27522	0.0940079	1.26075	0.173974	0.115677	2.01495e-05	3.16856e-05	0.11995	2.11861e-05	0.0471508	1.36014e-05	0.0683408	1.74268e-05	0.0813743	2.25521e-05	0.0453167	2.31921e-05	0.0181934	2.53683e-05	-0.00352311	2.35441e-05	-0.00575196	2.52374e-05	0.00251706	3.39663e-05	-0.0353521	1.179e-05	0.00345242	3.59448e-05	FALSE	FALSE	0.510201	0.529049	0.207962	0.301422	0.358907	0.199872	0.0802431	-0.0155389	-0.0253694	0.0111017	-0.155923	0.0152271	TRUE	TRUE	0.622567	-0.104749	9.46553e-08	-7.02385	0.335969	0.854206	FALSE	11	Nterm	L	M	1.9
L11F	1	2.65732	0.114379	29.984	2.49138	0.0784494	9.24906	2.03915	-0.148337	51.4848	0.0148304	0.0822404	9.24906	-0.500953	3.88802e-07	1.62404e-06	-0.565975	3.70537e-07	0.315431	8.704e-07	0.240128	1.04802e-06	0.83069	1.68815e-06	-0.465257	5.65885e-07	-0.250499	0.283587	0.201854	0.374597	0.000400271	6.31151e-08	1.96439e-07	0.010203	6.75794e-08	0.367297	6.4697e-07	0.0723888	1.11176e-07	-0.0627548	4.05856e-08	0.0979801	2.6312e-07	-0.0690296	3.91486e-08	0.0530862	4.78989e-07	0.00700449	2.15296e-07	0.0318231	4.70601e-07	-0.0719308	2.56304e-08	-0.00920122	1.54005e-07	FALSE	FALSE	0.00176542	0.0450011	1.61999	0.319275	-0.276784	0.432147	-0.304459	0.23414	0.0308938	0.140358	-0.317255	-0.0405825	TRUE	TRUE	0.555585	-0.0126927	2.29015e-07	-6.64014	18.6109	0.24722	FALSE	11	Nterm	L	F	2.8
L11Y	3	3.52039	0.931321	5.99296	2.93607	0.449861	4.84672	3.10567	0.888134	58.0571	0.756438	0.153795	4.84672	-2.70456	5.30184e-08	2.38368e-06	-1.50262	2.00707e-07	0.124957	1.019e-06	0.274697	1.58272e-06	-0.100148	1.08524e-06	1.40165	4.04826e-06	-1.36074	0.819887	0.525399	0.451289	-0.024354	8.9939e-07	3.24124e-06	-0.213813	2.87213e-07	-0.0967688	5.56695e-07	-0.390691	6.94848e-08	0.0541542	1.82635e-06	0.0430573	2.31169e-06	-0.219431	5.87228e-08	-0.183336	5.52679e-08	-0.148936	7.17652e-08	-0.133556	8.30472e-08	-0.0830463	3.07565e-07	-0.0989625	1.84806e-07	FALSE	FALSE	-0.107415	-0.943035	-0.426805	-1.72317	0.238851	0.189907	-0.967813	-0.808615	-0.656891	-0.589055	-0.366281	-0.43648	FALSE	FALSE	9095.14	-0.589945	3.70753e-05	-4.43092	7.51262	0.0664262	FALSE	11	Nterm	L	Y	-1.3
L11W	14	3.68461	1.08676	710.934	3.77105	1.14725	1170	3.47423	1.24631	1079.05	1.16011	0.0465029	710.934	0.968535	5.04028e-05	4.31681e-05	1.09936	5.79581e-05	1.14081	6.16286e-05	0.966269	5.07113e-05	0.692369	3.96916e-05	0.49587	3.39966e-05	1.06957	0.0519154	0.71817	0.136404	0.21371	4.63896e-05	4.082e-05	0.254786	6.17507e-05	0.209791	4.93352e-05	0.195289	5.50737e-05	0.134292	4.57535e-05	0.126229	7.56093e-05	0.0379562	4.4786e-05	0.0174301	4.70883e-05	0.0105167	4.88482e-05	0.0190769	6.89291e-05	0.00295849	4.55196e-05	0.00776126	5.25158e-05	FALSE	FALSE	0.942582	1.12375	0.925295	0.861332	0.592302	0.55674	0.167408	0.0768764	0.0463848	0.0841401	0.0130486	0.0342315	TRUE	TRUE	1.03006	0.0217835	3.08461e-08	-7.5108	0.779577	0.974226	FALSE	11	Nterm	L	W	-0.9
L11S	29	3.73491	1.13438	1348.52	3.5873	0.993784	1894.5	2.80257	0.593566	4369.17	0.907242	0.162004	1348.52	0.950497	0.000104623	9.13655e-05	1.05822	0.000117414	1.00348	0.000110817	1.02192	0.000112373	1.23102	0.000135454	1.14781	0.000125104	1.00407	0.0310985	1.13358	0.0607785	0.237344	9.15169e-05	7.00108e-05	0.208098	7.98282e-05	0.249912	0.000109233	0.208266	0.000103532	0.179365	0.000115534	0.106942	0.000103932	0.0345205	7.27185e-05	0.0145541	7.60302e-05	0.00865685	7.99704e-05	0.00337899	7.68463e-05	0.0113422	9.92665e-05	0.00351158	7.95591e-05	FALSE	FALSE	1.04682	0.917828	1.10225	0.918571	0.791101	0.471673	0.152255	0.0641918	0.0381816	0.0149032	0.0500253	0.015488	TRUE	TRUE	1.01622	0.025572	2.36748e-08	-7.62571	1.20358	0.989947	FALSE	11	Nterm	L	S	-0.8
L11T	18	3.79362	1.18995	539.616	3.7844	1.1584	1361.11	3.43912	1.21219	1475.33	1.18685	0.0156042	539.616	0.899499	5.29477e-05	4.88523e-05	0.886463	5.2292e-05	0.884342	5.14385e-05	1.0865	6.33731e-05	0.880969	5.30963e-05	1.03884	6.0985e-05	0.890101	0.00473861	1.0021	0.0621105	0.276395	3.69223e-05	2.24137e-05	0.270557	3.73038e-05	0.271347	4.0082e-05	0.265444	4.96539e-05	0.200295	4.42653e-05	0.139827	4.85268e-05	0.0836003	5.09127e-05	0.0389308	4.06035e-05	0.0215033	3.53085e-05	0.0265413	4.6451e-05	0.0129936	3.33195e-05	0.00804573	2.90762e-05	FALSE	FALSE	1.21906	1.19331	1.1968	1.17076	0.883414	0.616715	0.368724	0.171707	0.0948415	0.117062	0.0573091	0.0354862	TRUE	TRUE	1.23611	0.0617869	2.06719e-08	-7.68462	0.860621	0.996519	FALSE	11	Nterm	L	T	-0.7
L11N	5	3.42916	0.844964	5.05289	3.738	1.11965	23.8876	3.58445	1.35342	18.6552	1.10601	0.146936	5.05289	-0.905038	4.94839e-07	3.1957e-06	0.157566	1.57478e-06	1.4162	6.32632e-06	1.52802	5.9673e-06	1.35437	5.28551e-06	0.4996	2.52472e-06	0.22291	0.67088	1.12733	0.317843	0.189496	1.19919e-06	1.21792e-06	0.217476	1.46985e-06	-0.257447	7.5229e-08	0.236296	2.19572e-06	-0.0193291	3.6527e-07	0.0981807	1.6351e-06	0.144301	7.28163e-06	-0.0513504	3.31607e-07	-0.0894033	1.19609e-07	-0.0792682	1.38412e-07	-0.0630339	2.05043e-07	-0.0152248	8.00827e-07	FALSE	FALSE	0.835784	0.959194	-1.13549	1.0422	-0.0852522	0.433032	0.636448	-0.226484	-0.394319	-0.349617	-0.278015	-0.0671501	TRUE	TRUE	1.25007	-0.0237032	2.95944e-06	-5.52879	2.0356	0.217978	FALSE	11	Nterm	L	N	-3.5
L11Q	12	3.37232	0.791166	128.876	3.4688	0.894811	325.647	3.22315	1.0023	333.78	0.896092	0.0609518	128.876	0.610459	2.38229e-05	3.00186e-05	0.688576	2.60302e-05	0.744396	2.67701e-05	0.983956	3.57824e-05	0.565284	2.4659e-05	0.972114	3.54114e-05	0.681144	0.0388427	0.840451	0.137626	0.228124	1.84296e-05	1.48901e-05	0.321677	3.37728e-05	0.277205	2.76391e-05	0.277893	3.60209e-05	0.209035	3.16973e-05	0.160959	4.10842e-05	0.080782	3.23367e-05	0.0172067	1.70962e-05	0.0222082	2.38739e-05	0.0333842	3.72328e-05	0.0143558	2.30161e-05	0.0167242	2.48872e-05	FALSE	FALSE	1.00615	1.41878	1.22263	1.22567	0.921963	0.709919	0.356294	0.0758911	0.0979507	0.147243	0.0633174	0.0737632	TRUE	TRUE	1.22708	0.0771981	1.7669e-08	-7.75279	1.0862	0.964054	FALSE	11	Nterm	L	Q	-3.5
L11C	21	2.65605	0.113175	3616.15	2.44913	0.0431572	5123.34	2.22914	0.0363015	4854.31	0.0642111	0.0245616	3616.15	1.12789	0.000168298	0.000121384	1.12041	0.000166664	1.0602	0.000157479	1.18448	0.00017072	1.12155	0.000163308	0.944748	0.000139904	1.10283	0.0214263	1.08359	0.071759	0.238406	0.000159381	0.000121163	0.25114	0.000179288	0.237324	0.000174486	0.215378	0.000188415	0.142973	0.000146311	0.0477977	9.12461e-05	0.0268253	0.000111319	0.0124657	0.000125937	0.00611492	0.000129871	0.0125914	0.000171243	0.0110085	0.00017016	0.00940708	0.000163554	FALSE	FALSE	1.0515	1.10767	1.04673	0.949939	0.630589	0.210815	0.118315	0.0549806	0.0269702	0.0555351	0.0485537	0.0414905	TRUE	TRUE	1.07741	0.0480833	5.66169e-08	-7.24705	1.41362	0.998316	FALSE	11	Nterm	L	C	2.5
L11G	4	2.6583	0.115303	17.6767	2.75384	0.297659	44.7045	0	-2.13002	0	-0.572353	0.780611	0	-0.881948	7.06912e-08	4.45302e-07	-1.03376	6.17561e-08	-0.555117	8.49171e-08	-1.22849	8.55526e-08	-1.14316	8.0388e-08	-1.14638	8.70593e-08	-0.823607	0.141217	-1.17268	0.0279232	0.155118	6.31151e-08	7.85755e-08	0.161528	6.75794e-08	0.138125	6.01832e-08	0.103957	5.55879e-08	0.0775372	5.41141e-08	0.0686576	7.5177e-08	0.0319178	7.82971e-08	0.0075671	7.36905e-08	0.0112152	9.5687e-08	0.0124852	1.1073e-07	0.00843999	1.02522e-07	0.0459163	3.0801e-07	FALSE	FALSE	0.684157	0.71243	0.609208	0.458508	0.341983	0.302819	0.140776	0.0333752	0.0494652	0.0550667	0.0372251	0.202517	TRUE	TRUE	0.731819	0.0720476	1.01951e-07	-6.99161	0.700641	0.95341	FALSE	11	Nterm	L	G	-0.4
L11P	5	3.16066	0.590821	429.14	3.55526	0.967023	682.669	3.33675	1.1127	504.893	0.89018	0.155475	429.14	0.742229	2.65976e-05	2.90756e-05	0.541214	2.15529e-05	0.827491	2.86171e-05	0.620868	2.56872e-05	0.500404	2.25488e-05	0.663631	2.64007e-05	0.703645	0.084863	0.594968	0.0488667	0.325807	6.55608e-05	2.97015e-05	0.260015	4.63764e-05	0.289992	5.98071e-05	0.193035	3.94396e-05	0.167062	4.4103e-05	0.104299	4.27757e-05	0.0460465	3.70737e-05	0.0243596	3.96271e-05	0.0329712	6.23401e-05	-0.0194777	1.74122e-05	0.00705068	3.7241e-05	-0.00225491	2.85218e-05	FALSE	FALSE	1.43699	1.14681	1.27903	0.851393	0.736838	0.460019	0.203091	0.10744	0.145421	-0.0859078	0.0310975	-0.00994544	TRUE	TRUE	1.46611	-0.0268128	7.75508e-08	-7.11041	0.556613	0.977139	FALSE	11	Nterm	L	P	-1.6
L11R	0			0			0			0			0		0	0		0		0		0		0		0						0	0		0		0		0		0		0		0		0		0		0		0		0	FALSE	FALSE													FALSE	FALSE							FALSE	11	Nterm	L	R	-4.5
L11H	2	0	-2.40093	0	0	-2.00241	0	0	-2.13002	0	-2.17779	0.117497	0	0.459903	3.53456e-08	5.23885e-08	0.325804	3.08781e-08	0.663835	4.24585e-08	0.525359	4.27763e-08	0.48828	4.0194e-08	0.559041	4.35296e-08	0.483181	0.0982729	0.524227	0.0204347	0.155118	3.15576e-08	3.92878e-08	0.161528	3.37897e-08	0.138125	3.00916e-08	0.103957	2.77939e-08	0.0775372	2.70571e-08	0.0686576	3.75885e-08	0.0319178	3.91486e-08	0.0075671	3.68453e-08	0.0112152	4.78435e-08	0.0124852	5.53648e-08	0.00843999	5.12608e-08	0.0145366	6.16021e-08	FALSE	FALSE	0.684157	0.71243	0.609208	0.458508	0.341983	0.302819	0.140776	0.0333752	0.0494652	0.0550667	0.0372251	0.0641146	TRUE	TRUE	0.74745	0.0332057	8.74149e-08	-7.05841	0.610859	0.983734	FALSE	11	Nterm	L	H	-3.2
L11K	11	3.38205	0.800376	1147.84	3.32068	0.771092	1932.33	3.15889	0.939852	1801.9	0.837107	0.0520635	1147.84	0.792056	5.78254e-05	5.99062e-05	0.965736	6.9769e-05	0.747238	5.36039e-05	0.979336	7.1137e-05	1.10159	7.91822e-05	1.04806	7.53715e-05	0.83501	0.0666311	1.04299	0.0353813	0.176238	4.96558e-05	5.4551e-05	0.185252	5.41649e-05	0.246292	8.31732e-05	0.188193	6.9999e-05	0.143541	6.61951e-05	0.0506663	4.24562e-05	0.0112682	3.91094e-05	0.0019089	4.54302e-05	-0.00314003	4.63843e-05	0.00124527	5.64721e-05	-0.0147994	3.65746e-05	-0.0139987	3.71769e-05	FALSE	FALSE	0.777307	0.817067	1.08629	0.830037	0.633095	0.223467	0.0496989	0.00841931	-0.0138493	0.00549233	-0.0652735	-0.061742	TRUE	TRUE	0.890132	-0.0231384	3.55569e-08	-7.44908	1.54937	0.968665	FALSE	11	Nterm	L	K	-3.9
L11D	9	3.51286	0.924196	1558.9	3.39773	0.835452	2188.02	2.93101	0.718396	2883.65	0.826014	0.0595965	1558.9	1.01329	0.000110508	9.01868e-05	1.24122	0.000140819	1.17565	0.00013419	1.07693	0.000116074	1.02276	0.000111157	1.10748	0.000119336	1.14339	0.0677465	1.06906	0.0247729	0.230564	0.000111793	8.90261e-05	0.242437	0.000124971	0.232721	0.000124504	0.188807	0.000114733	0.167236	0.00013239	0.0931543	0.000112822	0.0571924	0.000132733	0.0251706	0.000120816	0.0160514	0.00012236	0.00861152	0.000112806	0.010285	0.000122462	0.000940569	9.38508e-05	FALSE	FALSE	1.01692	1.06928	1.02643	0.832744	0.737606	0.410863	0.252251	0.111016	0.0707959	0.0379817	0.0453626	0.00414844	TRUE	TRUE	1.06633	0.0254041	3.15699e-08	-7.50073	0.784367	0.994815	FALSE	11	Nterm	L	D	-3.5
L11E	2	3.91397	1.30387	111.11	3.92687	1.2774	308.896	3.60267	1.37112	289.56	1.31746	0.0278951	111.11	0.988181	7.52862e-06	6.31281e-06	1.547	1.36481e-05	1.39052	1.21219e-05	1.91112	1.61694e-05	1.40833	1.09529e-05	2.10942	1.95448e-05	1.30857	0.16644	1.80962	0.208652	0.400523	1.53212e-05	4.45916e-06	0.332967	1.08296e-05	0.401307	1.82355e-05	0.278941	1.08674e-05	0.193674	8.32004e-06	0.179945	1.52985e-05	0.0594329	6.89015e-06	0.0138496	4.77146e-06	0.0177014	6.38711e-06	0.00912397	5.73025e-06	0.0202064	8.15046e-06	0.0387984	1.41993e-05	FALSE	FALSE	1.76653	1.46857	1.76999	1.23028	0.85421	0.793659	0.262132	0.0610844	0.0780729	0.0402418	0.0891214	0.171123	TRUE	TRUE	1.73606	0.0611154	5.34267e-08	-7.27224	0.753056	0.965457	FALSE	11	Nterm	L	E	-3.5
L11*	24	2.52306	-0.0127059	1976.24	2.37955	-0.0149599	3876.35	2.19335	0.00152015	3429.13	-0.00871522	0.00515888	1976.24	0.204567	3.56284e-05	6.95457e-05	0.014377	2.94268e-05	-0.160454	2.11868e-05	0.219559	4.41238e-05	0.279391	4.4334e-05	0.166533	4.14184e-05	0.0194965	0.105403	0.221827	0.032599	-0.0207951	1.5337e-05	5.41189e-05	-0.00501372	1.69793e-05	0.0377117	2.18766e-05	0.0476957	2.57233e-05	0.0207998	2.29038e-05	0.0241408	3.10669e-05	0.0182907	4.33962e-05	0.0172931	6.22501e-05	0.0125841	6.82009e-05	0.0119924	7.52407e-05	0.00689878	6.75617e-05	0.014061	8.36865e-05	FALSE	TRUE	-0.091718	-0.0221133	0.16633	0.210365	0.0917387	0.106475	0.0806721	0.0762722	0.0555027	0.0528934	0.0304275	0.0620167	FALSE	TRUE	-0.091718	0.0932692	2.76662e-06	-5.55805	15.6986	0.591318	FALSE	11	Nterm	L	*
L11del	7	3.9288	1.3179	731.751	3.81401	1.18313	1381.63	3.47327	1.24537	1681.32	1.2488	0.0389424	731.751	1.16035	0.00010001	6.96505e-05	1.03882	8.76782e-05	1.1254	9.76334e-05	1.03178	8.63654e-05	1.08974	9.10997e-05	1.21248	0.000100749	1.10819	0.0361253	1.11133	0.0532672	0.241122	0.000135208	0.000101146	0.232931	0.000134044	0.178412	0.000100115	0.17087	0.000114831	0.134886	0.000113951	0.0878293	0.000120584	0.0460185	0.000126195	0.00750229	9.47292e-05	0.00600818	0.000108126	-0.00941737	7.81474e-05	-0.00402219	9.23463e-05	-0.00124289	0.000100042	FALSE	FALSE	1.06349	1.02736	0.786896	0.753631	0.594924	0.387377	0.202968	0.0330893	0.0264994	-0.0415359	-0.0177401	-0.00548184	TRUE	TRUE	1.10884	-0.0544507	5.53835e-08	-7.25662	0.54336	0.989586	TRUE	11	Nterm	L	del
L12A	15	3.74417	1.14314	698.496	3.77855	1.15351	1208.93	3.43081	1.20411	1377.65	1.16692	0.0188342	698.496	1.05074	9.35068e-05	7.32915e-05	0.87429	7.74422e-05	1.04041	9.2878e-05	1.21244	0.000105486	1.08359	9.53402e-05	0.800111	7.47186e-05	0.988481	0.0571735	1.03205	0.121787	0.212199	0.000113812	0.000101048	0.212384	0.000118247	0.217772	0.000128491	0.147581	9.73066e-05	0.123371	0.000103128	0.0855877	0.000117408	0.0306989	9.87522e-05	0.0129967	0.000106207	0.00292175	9.99929e-05	-0.0123388	7.20573e-05	-0.0143053	6.87151e-05	-0.00876461	8.02367e-05	FALSE	FALSE	0.935917	0.936731	0.960496	0.650915	0.544134	0.37749	0.1354	0.0573226	0.0128866	-0.0544211	-0.0630943	-0.0386569	TRUE	TRUE	1.0019	-0.0601277	4.27714e-08	-7.36885	0.641699	0.988798	FALSE	12	Nterm	L	A	1.8
L12V	6	3.63643	1.04116	179.134	3.41059	0.846193	137.778	3.14755	0.928826	419.24	0.938726	0.0564995	137.778	1.13066	1.54814e-05	1.11326e-05	1.38066	2.01634e-05	1.34766	2.03164e-05	1.16097	1.53567e-05	0.641821	9.78724e-06	1.11128	1.47783e-05	1.28633	0.0784147	0.971358	0.165392	0.505274	8.28386e-06	1.2965e-06	0.296008	2.51733e-06	0.493336	9.52399e-06	0.246677	2.51535e-06	0.191828	2.38102e-06	0.216981	6.80352e-06	0.12256	5.4808e-06	0.0649225	4.05298e-06	0.034773	2.84669e-06	0.0482299	4.8721e-06	0.0444162	4.74162e-06	0.0439954	4.80496e-06	FALSE	FALSE	2.22854	1.30556	2.17589	1.08798	0.846068	0.957006	0.540558	0.286345	0.153368	0.212721	0.1959	0.194045	TRUE	TRUE	2.34646	0.113764	1.68801e-07	-6.77263	0.441915	0.86714	FALSE	12	Nterm	L	V	4.2
L12I	6	3.81742	1.21248	213.04	3.8285	1.19523	424.213	3.2517	1.03005	535.957	1.14592	0.0581496	213.04	1.18008	1.74431e-05	1.18922e-05	1.46184	2.34828e-05	1.54881	2.75556e-05	1.77033	2.71202e-05	1.27848	1.83888e-05	1.62651	2.44419e-05	1.39691	0.111282	1.55844	0.146008	0.315551	9.95641e-06	4.79311e-06	0.364508	1.40903e-05	0.30416	1.05622e-05	0.32279	1.59259e-05	0.206029	9.94347e-06	0.0693691	4.62339e-06	0.0938539	1.28212e-05	0.014293	5.17676e-06	0.0393238	1.17934e-05	-0.0031222	4.4015e-06	0.013368	7.20214e-06	0.0247725	1.01335e-05	FALSE	FALSE	1.39176	1.60768	1.34152	1.42369	0.908703	0.305957	0.413948	0.0630402	0.17344	-0.0137707	0.0589606	0.109261	TRUE	TRUE	1.48166	0.109583	5.0925e-08	-7.29307	1.38162	0.968928	FALSE	12	Nterm	L	I	4.5
L12L	9	3.19163	0.620128	264.723	3.26421	0.723932	159.315	2.58244	0.379647	737.674	0.574569	0.101964	159.315	0.965194	9.50797e-06	8.17261e-06	1.35507	1.44046e-05	1.32142	1.44571e-05	1.11386	1.08438e-05	1.5429	1.59771e-05	1.12663	1.09912e-05	1.21389	0.124729	1.26113	0.140933	0.3525	1.74198e-05	6.73785e-06	0.285361	1.22657e-05	0.172542	6.42456e-06	0.221985	1.09786e-05	0.189034	1.2081e-05	0.106085	9.90457e-06	0.0575321	1.01003e-05	0.0434184	1.34117e-05	-0.00877477	4.97572e-06	0.0238873	1.2983e-05	-0.0291019	2.99876e-06	-0.00342649	6.25261e-06	TRUE	FALSE	1.55472	1.2586	0.761006	0.979078	0.833747	0.467893	0.253749	0.1915	-0.0387017	0.105356	-0.128356	-0.0151127	FALSE	TRUE	3.11527	-0.284972	6.55191e-06	-5.18363	0.214797	0.944062	FALSE	12	Nterm	L	L	3.8
L12M	4	3.31685	0.738663	105.358	3.14981	0.628377	84.8871	2.38017	0.183078	87.1036	0.516706	0.169825	84.8871	3.64453	9.86143e-06	4.71496e-07	2.9787	4.67802e-06	2.72544	4.41569e-06	3.0709	3.14406e-06	3.26367	4.24047e-06	2.88944	2.82943e-06	3.11623	0.274083	3.07467	0.108047	0.00545778	9.62505e-07	2.90729e-06	0.118422	1.92601e-06	-0.365505	9.02748e-08	-0.263766	1.52867e-07	-0.0664882	5.81727e-07	0.0243369	1.67269e-06	0.0567818	4.30634e-06	-0.0717513	5.15834e-07	-0.0216686	1.55491e-06	0.00329124	3.18347e-06	-0.0439415	8.45803e-07	-0.00874153	2.31008e-06	FALSE	FALSE	0.0240719	0.522307	-1.61208	-1.16336	-0.29325	0.107339	0.25044	-0.316464	-0.0955708	0.0145162	-0.193807	-0.038555	FALSE	FALSE	-0.232868	-1.61208	0	-inf	1.5	-2.88658e-15	FALSE	12	Nterm	L	M	1.9
L12F	3	3.50378	0.915598	167.893	3.89279	1.24893	377.445	3.58697	1.35586	268.505	1.17347	0.132577	167.893	0.933635	9.36659e-06	8.32977e-06	1.38335	1.51302e-05	1.25174	1.35655e-05	0.340413	5.83897e-06	1.10806	1.10735e-05	1.80473	1.99148e-05	1.18958	0.133491	1.0844	0.422878	0.120323	6.89533e-06	1.05488e-05	0.154299	8.68396e-06	0.204633	1.23376e-05	0.164358	1.14372e-05	0.150336	1.35691e-05	0.0398852	7.25458e-06	-0.035947	3.56252e-06	0.01768	1.22326e-05	0.0063122	1.13628e-05	-0.0156699	6.86523e-06	-0.0304966	4.51095e-06	-0.00405904	9.60993e-06	FALSE	FALSE	0.530694	0.680544	0.902547	0.724912	0.663067	0.175916	-0.158546	0.0779787	0.0278403	-0.0691129	-0.134507	-0.0179026	TRUE	TRUE	0.705119	-0.0456806	2.46302e-08	-7.60853	3.51873	0.930519	FALSE	12	Nterm	L	F	2.8
L12Y	18	3.43214	0.847785	1133.88	3.2009	0.671054	1506.51	2.9463	0.73325	1515.54	0.750696	0.0517582	1133.88	0.930361	9.32771e-05	8.32453e-05	0.824813	8.34479e-05	0.918952	9.13283e-05	0.23401	5.3449e-05	0.211839	4.99813e-05	0.398789	6.03756e-05	0.891375	0.0334437	0.281546	0.0589697	0.19378	0.000101158	0.000100164	0.158851	8.47615e-05	0.198728	0.000112828	0.166716	0.000110425	0.142363	0.000120323	0.0961594	0.000131391	0.0264189	9.14315e-05	-0.00733919	6.8698e-05	-0.00802072	7.53774e-05	-0.0129115	7.03133e-05	-0.0100978	7.68399e-05	-0.0180495	6.06473e-05	FALSE	FALSE	0.854679	0.700621	0.876504	0.735311	0.627903	0.424117	0.116522	-0.0323699	-0.0353759	-0.0569469	-0.044537	-0.0796085	TRUE	TRUE	0.804589	-0.0644745	1.69535e-08	-7.77074	1.11932	0.986768	FALSE	12	Nterm	L	Y	-1.3
L12W	15	3.74183	1.14093	731.048	3.70672	1.09352	952.456	3.30454	1.08139	1257.11	1.10528	0.0181655	731.048	1.02238	5.40965e-05	4.37182e-05	1.21353	6.62797e-05	1.23915	7.01415e-05	1.08897	5.68283e-05	1.23622	6.51143e-05	1.05401	5.52826e-05	1.15835	0.0683879	1.1264	0.055832	0.279748	7.10676e-05	4.22933e-05	0.174292	3.92974e-05	0.238598	6.14019e-05	0.186143	5.34894e-05	0.151909	5.51423e-05	0.115373	6.91628e-05	0.0588748	6.47713e-05	0.0207098	5.2265e-05	0.016656	5.90149e-05	0.00813984	5.2901e-05	-0.00168259	4.12906e-05	-0.00690958	3.5452e-05	FALSE	FALSE	1.23385	0.768726	1.05235	0.820997	0.670005	0.508859	0.259671	0.091342	0.0734622	0.0359013	-0.00742116	-0.0304751	TRUE	TRUE	1.10835	-0.0378418	2.95088e-08	-7.53005	0.566611	0.949461	FALSE	12	Nterm	L	W	-0.9
L12S	3	3.82338	1.21812	498.232	3.73509	1.11722	737.613	3.21151	0.990986	686.885	1.10878	0.0657048	498.232	1.37796	3.83323e-05	2.11126e-05	1.18022	3.08935e-05	0.861384	2.16326e-05	1.34965	3.40286e-05	1.25787	3.20547e-05	1.14582	2.88601e-05	1.13985	0.150482	1.25111	0.0589361	0.222215	2.62243e-05	2.19422e-05	0.152097	1.78241e-05	0.185073	2.2659e-05	0.166743	2.41946e-05	0.194203	4.11267e-05	0.113796	3.52392e-05	0.0435683	2.63274e-05	-0.00899372	1.45355e-05	0.00384999	2.22233e-05	-0.0101634	1.66094e-05	-0.00138338	2.16064e-05	0.00522193	2.62117e-05	FALSE	FALSE	0.980095	0.670834	0.816275	0.735429	0.856543	0.501906	0.192161	-0.0396674	0.0169806	-0.0448261	-0.00610147	0.0230316	TRUE	TRUE	0.817749	-0.0107655	1.25689e-08	-7.9007	1.6779	0.961064	FALSE	12	Nterm	L	S	-0.8
L12T	36	3.83703	1.23104	1264.64	3.71179	1.09776	3116.88	3.48545	1.25721	2016.91	1.19534	0.0493709	1264.64	0.875636	0.000132811	0.000125732	0.798005	0.000122493	0.948423	0.000142852	0.930136	0.000143365	1.13552	0.000171267	0.938667	0.00014417	0.874021	0.0434295	1.00144	0.0670845	0.163318	0.000116163	0.000137763	0.214414	0.000163204	0.194014	0.000150593	0.185845	0.000173865	0.123743	0.000141048	0.0842393	0.000157609	0.031406	0.000136159	0.0192441	0.000165085	0.000843726	0.000129417	0.00118304	0.000142371	-0.00528471	0.000121309	0.00404208	0.000158995	FALSE	FALSE	0.720326	0.945685	0.855711	0.819682	0.545778	0.371543	0.138518	0.0848771	0.00372131	0.00521786	-0.0233086	0.0178278	TRUE	TRUE	0.858056	0.00417385	2.79513e-08	-7.5536	0.999021	0.976591	FALSE	12	Nterm	L	T	-0.7
L12N	6	3.62924	1.03435	183.13	3.86461	1.2254	285.29	3.52671	1.2973	220.209	1.18569	0.0784613	183.13	0.839231	1.48982e-05	1.46688e-05	0.697798	1.28453e-05	0.869684	1.51789e-05	0.925451	1.66614e-05	0.746305	1.41483e-05	1.23298	2.15907e-05	0.802238	0.0529547	0.968246	0.142111	0.134573	7.19512e-06	1.01166e-05	0.257887	1.5594e-05	0.1116	6.54492e-06	0.133811	8.83847e-06	0.0656367	6.29076e-06	0.115939	1.66517e-05	0.0497178	1.33888e-05	0.0276475	1.44618e-05	0.0181117	1.46401e-05	-0.0355076	3.82017e-06	-0.00300749	9.50887e-06	0.0150645	1.61089e-05	FALSE	FALSE	0.593542	1.13743	0.492219	0.590183	0.289495	0.511357	0.219284	0.121941	0.0798826	-0.156608	-0.0132647	0.0664429	TRUE	TRUE	0.860546	-0.0539658	3.87014e-08	-7.41227	0.448515	0.765606	FALSE	12	Nterm	L	N	-3.5
L12Q	5	3.3817	0.800045	27.031	0	-2.00241	0	3.15006	0.931272	126.53	-0.0903637	0.956772	0	0.459903	1.06037e-07	1.57165e-07	0.15449	7.71951e-08	0.663835	1.27376e-07	0.304362	1.06941e-07	0.282708	1.00485e-07	0.344146	1.08824e-07	0.426076	0.148005	0.310405	0.0179913	0.155118	7.88939e-08	9.82194e-08	0.161528	8.44743e-08	0.138125	7.5229e-08	0.103957	6.94848e-08	0.0775372	6.76426e-08	0.0686576	9.39713e-08	0.0319178	9.78714e-08	0.0075671	9.21132e-08	0.0112152	1.19609e-07	0.0124852	1.38412e-07	0.00843999	1.28152e-07	0.0145366	1.54005e-07	FALSE	FALSE	0.684157	0.71243	0.609208	0.458508	0.341983	0.302819	0.140776	0.0333752	0.0494652	0.0550667	0.0372251	0.0641146	TRUE	TRUE	0.74745	0.0332057	8.74148e-08	-7.05841	0.610859	0.983734	FALSE	12	Nterm	L	Q	-3.5
L12C	6	3.17802	0.607251	225.715	3.06098	0.554186	832.383	2.99975	0.785194	423.814	0.648877	0.0698587	225.715	0.990803	1.6259e-05	1.35948e-05	0.721757	1.22123e-05	0.736867	1.20158e-05	0.662144	1.24265e-05	1.15199	1.87907e-05	-0.689095	3.91767e-06	0.816476	0.0872727	0.375013	0.550524	0.0187671	5.14388e-06	1.43597e-05	0.103685	8.70085e-06	0.0543884	6.45465e-06	0.125294	1.18124e-05	-0.0546977	3.1792e-06	0.0329044	9.11521e-06	0.00670033	9.57182e-06	-0.0471064	4.27405e-06	-0.0250501	7.05691e-06	-0.00823461	1.14605e-05	-0.03628	5.20297e-06	-0.00331842	1.33677e-05	FALSE	FALSE	0.0827734	0.457309	0.239883	0.552615	-0.241248	0.145127	0.0295522	-0.207766	-0.110485	-0.0363193	-0.160015	-0.0146361	TRUE	TRUE	0.333145	-0.0744738	1.24012e-07	-6.90653	25.3887	0.63631	FALSE	12	Nterm	L	C	2.5
L12G	10	3.64684	1.05102	451.139	3.63839	1.03645	650.316	3.0954	0.878145	788.963	0.988539	0.0553569	451.139	0.979095	3.85444e-05	3.2638e-05	0.992436	3.91071e-05	0.979791	3.84887e-05	0.67524	3.01573e-05	1.0747	4.21233e-05	0.747469	3.18202e-05	0.983774	0.00433579	0.832469	0.122896	0.228099	4.81095e-05	3.88752e-05	0.283943	7.01643e-05	0.22631	5.21939e-05	0.183767	4.83475e-05	0.173312	6.09054e-05	0.14549	8.98177e-05	0.0391256	4.34549e-05	0.0167753	4.42328e-05	-0.0121464	2.63857e-05	-0.00629714	3.27206e-05	-0.00107049	3.8625e-05	0.0039322	4.47231e-05	FALSE	FALSE	1.00605	1.25235	0.998155	0.810516	0.764403	0.641692	0.172566	0.0739886	-0.0535724	-0.0277739	-0.00472146	0.0173432	TRUE	TRUE	1.08509	-0.0405534	2.02724e-08	-7.6931	0.802601	0.964779	FALSE	12	Nterm	L	G	-0.4
L12P	31	3.55463	0.963733	2018.08	3.37967	0.820362	3368.49	2.99073	0.776429	4202.97	0.853508	0.0565532	2018.08	0.718842	0.000133695	0.000149883	0.890285	0.000161091	0.871208	0.000155377	0.952302	0.000174057	0.998066	0.000180732	0.883768	0.000164041	0.826778	0.0542486	0.944712	0.0332125	0.253398	0.000128913	8.96743e-05	0.269376	0.000148185	0.251742	0.000141551	0.236534	0.000161941	0.180113	0.000148936	0.108331	0.000135262	0.0472811	0.000114157	0.0183536	0.00010547	0.00228641	8.73383e-05	0.00340277	9.84939e-05	0.00381952	0.000102496	0.00261522	9.92718e-05	FALSE	FALSE	1.11763	1.1881	1.11032	1.04325	0.794399	0.4778	0.208536	0.0809497	0.0100843	0.0150081	0.0168462	0.0115346	TRUE	TRUE	1.16087	0.00856178	2.83901e-08	-7.54683	0.964559	0.99851	FALSE	12	Nterm	L	P	-1.6
L12R	7	3.41806	0.834464	2834.58	3.55862	0.969826	5323.65	3.11953	0.901594	5134.03	0.901962	0.0390762	2834.58	0.90035	0.000160239	0.000147709	0.869529	0.000155286	0.890852	0.000156736	0.86814	0.000160026	0.731894	0.000140659	0.958519	0.000172247	0.886911	0.00911299	0.852851	0.0658663	0.236524	0.000174608	0.000134227	0.232006	0.000176889	0.210906	0.000163382	0.148822	0.000130395	0.153537	0.000177467	0.0820495	0.000149753	0.0302999	0.000130345	0.00904294	0.000129843	0.00156396	0.000128388	-0.00450387	0.000118674	-0.00330239	0.000125102	-0.0114325	9.85942e-05	FALSE	FALSE	1.0432	1.02328	0.930213	0.656387	0.677184	0.361884	0.13364	0.0398845	0.00689793	-0.0198646	-0.0145654	-0.0504237	TRUE	TRUE	1.07912	-0.0515858	4.82563e-08	-7.31645	0.632558	0.986419	FALSE	12	Nterm	L	R	-4.5
L12H	9	3.4633	0.877279	278.787	3.61131	1.01384	161.834	3.13864	0.920172	639.868	0.937096	0.0403196	161.834	0.623372	2.15432e-05	2.67705e-05	0.522515	1.94532e-05	0.928361	2.96997e-05	0.737029	2.60294e-05	1.5201	5.12876e-05	0.86597	2.88601e-05	0.691416	0.121997	1.04103	0.242407	0.217192	1.71831e-05	1.48115e-05	0.231958	1.95136e-05	0.189103	1.56928e-05	0.180801	1.80383e-05	0.162032	2.10639e-05	0.0683102	1.41145e-05	0.0235662	1.2919e-05	-0.00363517	1.09799e-05	-0.00257244	1.27742e-05	-0.00823683	1.18204e-05	-0.00426181	1.34303e-05	-0.016013	9.51752e-06	FALSE	FALSE	0.957938	1.02307	0.834052	0.797434	0.714651	0.301286	0.10394	-0.0160331	-0.0113459	-0.036329	-0.018797	-0.0706262	TRUE	TRUE	0.949291	-0.0426563	3.0202e-08	-7.51996	1.05107	0.988946	FALSE	12	Nterm	L	H	-3.2
L12K	22	3.50454	0.91632	742.038	3.70597	1.0929	1399.36	3.26335	1.04136	1583.84	1.01686	0.0524243	742.038	0.916164	7.86793e-05	7.13007e-05	0.967736	8.32163e-05	1.10071	9.70602e-05	0.97485	8.43549e-05	1.04831	8.98939e-05	0.951971	8.26845e-05	0.994871	0.0549758	0.991712	0.0290614	0.220107	7.43811e-05	6.30176e-05	0.198792	6.79173e-05	0.19893	7.10764e-05	0.168901	7.05549e-05	0.146343	7.83302e-05	0.0717008	6.24345e-05	0.034597	6.55347e-05	0.0246846	8.4652e-05	-0.016213	3.86336e-05	-0.0160789	4.05547e-05	-0.00242345	6.02314e-05	-0.0148272	4.19202e-05	FALSE	FALSE	0.970796	0.876782	0.877393	0.74495	0.645455	0.316241	0.152592	0.108873	-0.0715083	-0.0709168	-0.0106888	-0.0653965	TRUE	TRUE	0.949711	-0.060317	2.98917e-08	-7.52445	0.744419	0.990347	FALSE	12	Nterm	L	K	-3.9
L12D	14	3.70958	1.1104	557.49	3.79332	1.16586	757.313	3.50192	1.27321	578.787	1.18316	0.0477878	557.49	1.31135	4.83351e-05	2.86041e-05	1.45502	5.60745e-05	1.24662	4.6301e-05	1.41875	4.88078e-05	1.23682	4.26258e-05	1.20997	4.12879e-05	1.33766	0.061582	1.28851	0.0655773	0.308512	6.11743e-05	3.07034e-05	0.349523	8.243e-05	0.293655	6.32826e-05	0.275391	7.2973e-05	0.228976	7.7559e-05	0.145688	7.10986e-05	0.0777175	6.3499e-05	0.0222672	3.92034e-05	0.00949095	3.58109e-05	0.00852353	3.88107e-05	0.00914739	4.08805e-05	0.00417683	3.55752e-05	FALSE	FALSE	1.36071	1.54159	1.29518	1.21463	1.00991	0.642564	0.342778	0.0982107	0.0418604	0.0375935	0.0403451	0.0184222	TRUE	TRUE	1.43448	0.0113519	2.53214e-08	-7.59651	0.829037	0.99258	FALSE	12	Nterm	L	D	-3.5
L12E	9	3.84139	1.23516	469.57	3.93393	1.2833	619.56	3.42773	1.20112	337.051	1.23986	0.0238386	337.051	1.38803	4.23087e-05	2.30509e-05	1.08111	3.03531e-05	1.03489	2.90204e-05	1.24089	3.39644e-05	1.65286	4.96798e-05	1.0842	2.99049e-05	1.16801	0.110816	1.32598	0.16958	0.200503	5.10128e-05	4.854e-05	0.206835	5.49252e-05	0.257988	7.97277e-05	0.202359	6.88456e-05	0.137164	5.57646e-05	0.0753423	5.01431e-05	0.00566862	3.18278e-05	0.0179228	5.65759e-05	-0.00688517	3.75811e-05	0.0032146	5.30395e-05	-0.00473755	4.34179e-05	0.00443879	5.66739e-05	FALSE	FALSE	0.884332	0.91226	1.13787	0.892516	0.604973	0.332302	0.0250018	0.0790495	-0.0303675	0.0141782	-0.0208953	0.0195776	TRUE	TRUE	0.978306	0.00373535	3.88275e-08	-7.41086	1.29115	0.974048	FALSE	12	Nterm	L	E	-3.5
L12*	11	2.62741	0.0860687	1253.3	2.45874	0.0511845	1758.13	2.32807	0.13244	1636.91	0.0898979	0.0235345	1253.3	1.03439	1.75668e-05	1.40139e-05	1.29075	2.30659e-05	1.04889	1.79387e-05	1.42522	2.40403e-05	1.46658	2.56036e-05	1.70542	3.07972e-05	1.12468	0.0831409	1.53241	0.0873283	0.0583421	1.10925e-05	2.44959e-05	-0.00864565	7.51821e-06	0.135712	1.84762e-05	0.0868538	1.53561e-05	0.100605	2.05634e-05	0.0387743	1.66329e-05	0.036663	2.63274e-05	0.019053	2.92367e-05	0.0337216	5.23886e-05	0.0143369	3.63193e-05	0.0202882	4.48788e-05	0.02539	5.27314e-05	FALSE	TRUE	0.257322	-0.0381322	0.598568	0.383074	0.443727	0.171016	0.161704	0.0840343	0.148731	0.063234	0.0894825	0.111984	TRUE	TRUE	0.328912	0.109862	2.02658e-08	-7.69324	15.1817	0.358937	FALSE	12	Nterm	L	*
L12del	29	3.76203	1.16005	1858.77	3.82898	1.19564	2823.85	3.32666	1.1029	2701.25	1.15286	0.0270132	1858.77	1.11138	0.000165364	0.00012141	1.16333	0.000174492	1.00717	0.000147904	1.09784	0.000158978	0.821916	0.000125224	1.1277	0.000163432	1.09396	0.0459129	1.01582	0.0973343	0.219214	0.000236634	0.000201546	0.22359	0.000252409	0.194772	0.000221384	0.200832	0.000282789	0.160833	0.000283693	0.0924447	0.000253346	0.0552442	0.000291304	0.00889041	0.00019434	-0.00538833	0.000161998	-0.00262855	0.000187604	-7.9261e-05	0.000206017	0.00344285	0.000228575	FALSE	FALSE	0.966855	0.986156	0.859056	0.885781	0.709366	0.407733	0.243658	0.0392117	-0.0237656	-0.0115934	-0.000349585	0.0151849	TRUE	TRUE	0.9627	-0.0144326	2.23511e-08	-7.6507	0.912652	0.993639	TRUE	12	Nterm	L	del
A13A	1	0	-2.40093	0	0	-2.00241	0	0	-2.13002	0	-2.17779	0.117497	0	0.459903	1.76728e-08	2.61942e-08	0.325804	1.5439e-08	0.663835	2.12293e-08	0.525359	2.13882e-08	0.48828	2.0097e-08	0.559041	2.17648e-08	0.483181	0.0982729	0.524227	0.0204347	0.155118	1.57788e-08	1.96439e-08	0.161528	1.68949e-08	0.138125	1.50458e-08	0.103957	1.3897e-08	0.0775372	1.35285e-08	0.0686576	1.87943e-08	0.0319178	1.95743e-08	0.0075671	1.84226e-08	0.0112152	2.39217e-08	0.0124852	2.76824e-08	0.00843999	2.56304e-08	0.0145366	3.0801e-08	TRUE	FALSE	0.684157	0.71243	0.609208	0.458508	0.341983	0.302819	0.140776	0.0333752	0.0494652	0.0550667	0.0372251	0.0641146	TRUE	TRUE	0.74745	0.0332057	8.74149e-08	-7.05841	0.610859	0.983734	FALSE	13	Nterm	A	A	1.8
A13V	5	3.88417	1.27566	55.9584	3.64802	1.04449	100.722	3.3361	1.11207	117.799	1.14407	0.0686229	55.9584	1.18469	8.14716e-06	5.52699e-06	0.734578	5.03312e-06	1.74782	1.62192e-05	-0.128795	2.63074e-06	1.15162	7.63686e-06	1.00868	6.72533e-06	1.22236	0.293104	0.677167	0.405088	0.135313	3.55022e-06	4.9699e-06	0.227836	6.38626e-06	0.187763	5.22089e-06	0.174987	5.80893e-06	0.107434	4.42383e-06	-0.038474	1.39077e-06	0.0510067	6.71398e-06	-0.0182985	2.70813e-06	0.000808819	4.66474e-06	-0.000533839	4.89978e-06	-0.0167334	3.15254e-06	-0.00597412	4.28135e-06	FALSE	FALSE	0.596808	1.00489	0.828142	0.771792	0.473844	-0.169692	0.224968	-0.0807068	0.00356735	-0.00235453	-0.0738036	-0.0263492	TRUE	TRUE	0.800407	-0.0177672	6.50468e-08	-7.18677	16.9158	0.908676	FALSE	13	Nterm	A	V	4.2
A13I	16	3.58719	0.994556	2640.61	3.40199	0.83901	4072.23	3.15638	0.937411	2957.97	0.923659	0.0454257	2640.61	1.31025	0.000263802	0.000156301	1.08863	0.00020747	1.12854	0.000219914	1.14076	0.000212042	1.17207	0.000219922	1.20338	0.000224352	1.17581	0.0682008	1.17207	0.0180781	0.228975	0.00020981	0.000168662	0.238032	0.00023053	0.238194	0.000244239	0.21646	0.000264292	0.166512	0.000249263	0.117342	0.00028212	0.0569733	0.00025059	0.020988	0.00020965	0.0158011	0.000230366	0.00797726	0.000210026	0.00394252	0.000193458	0.00283527	0.000187917	FALSE	FALSE	1.00991	1.04986	1.05057	0.954713	0.734413	0.517545	0.251285	0.092569	0.0696918	0.0351842	0.0173887	0.0125051	TRUE	TRUE	1.05467	0.0197518	2.24228e-08	-7.64931	0.888125	0.997494	FALSE	13	Nterm	A	I	4.5
A13L	5	3.91679	1.30654	837.717	3.88134	1.23937	1301.8	3.53281	1.30323	1312.66	1.28305	0.0218615	837.717	0.498396	5.69418e-05	8.09664e-05	0.5099	5.80507e-05	0.399294	4.79357e-05	0.835115	8.53601e-05	0.819921	8.33624e-05	1.07706	0.000104406	0.469197	0.0351086	0.910697	0.0832951	0.173395	4.8141e-05	5.37849e-05	0.207554	6.11256e-05	0.14645	4.34372e-05	0.103853	3.80221e-05	0.124414	5.53858e-05	0.0800395	5.86381e-05	0.0622535	8.69294e-05	0.0163453	6.06473e-05	-0.00687948	4.16478e-05	0.00192113	5.67212e-05	-0.00972749	4.17006e-05	-0.00168465	5.25158e-05	FALSE	FALSE	0.764768	0.915431	0.645928	0.458052	0.548737	0.353019	0.274573	0.0720921	-0.0303424	0.00847326	-0.0429037	-0.00743026	TRUE	TRUE	0.900641	-0.0779805	3.92937e-08	-7.40568	0.436249	0.948149	FALSE	13	Nterm	A	L	3.8
A13M	8	3.65713	1.06075	495.583	3.66155	1.0558	739.057	3.23641	1.01519	746.89	1.04391	0.0144331	495.583	0.866827	3.99052e-05	3.81388e-05	1.08749	5.05628e-05	1.32168	6.74878e-05	1.10305	5.01552e-05	1.3161	6.09743e-05	0.982268	4.53796e-05	1.092	0.131324	1.1338	0.0975871	0.178367	3.31197e-05	3.59287e-05	0.200658	3.91623e-05	0.291864	7.32129e-05	0.206844	5.26e-05	0.142061	4.30478e-05	0.109724	5.50672e-05	0.0619438	5.77833e-05	0.0051359	3.20185e-05	0.0145868	4.76043e-05	0.0188997	6.03753e-05	0.000741788	3.75998e-05	0.00188296	3.89325e-05	FALSE	FALSE	0.7867	0.885014	1.28728	0.912298	0.626571	0.483945	0.273207	0.0226522	0.0643359	0.0833585	0.0032717	0.00830489	TRUE	TRUE	0.979655	0.0286824	2.28442e-08	-7.64122	1.00016	0.91577	FALSE	13	Nterm	A	M	1.9
A13F	10	3.97229	1.35907	276.551	3.83072	1.19709	735.934	3.36686	1.14196	676.228	1.23271	0.0651551	276.551	0.838208	2.87537e-05	2.83422e-05	0.884067	3.02605e-05	1.03148	3.55378e-05	0.640683	2.54519e-05	1.26617	4.33492e-05	1.24602	4.21802e-05	0.917919	0.0583048	1.05096	0.205219	0.145145	1.60786e-05	2.1235e-05	0.234933	2.84847e-05	0.178416	2.1019e-05	0.130381	1.81077e-05	0.186845	3.73658e-05	0.106038	3.11985e-05	0.0543182	3.02423e-05	0.0330343	3.39898e-05	0.000414429	1.97354e-05	0.0104041	2.82637e-05	-0.00367448	1.95816e-05	0.0238056	4.36451e-05	FALSE	FALSE	0.640169	1.03618	0.786914	0.575052	0.824091	0.467686	0.239574	0.1457	0.00182787	0.045888	-0.0162065	0.104996	TRUE	TRUE	0.789299	0.0389094	1.2381e-08	-7.90724	1.19317	0.897334	FALSE	13	Nterm	A	F	2.8
A13Y	6	2.91905	0.362123	209.086	2.9508	0.462166	216.771	2.75482	0.547168	144.623	0.457152	0.0534767	144.623	1.44947	1.43326e-05	7.3082e-06	1.41683	1.37562e-05	1.37375	1.37566e-05	1.47155	1.30254e-05	1.62705	1.53943e-05	1.83548	1.79342e-05	1.41335	0.0219297	1.64469	0.105426	0.22012	1.06665e-05	9.03618e-06	0.333482	2.2014e-05	0.160972	8.00437e-06	0.224437	1.49809e-05	0.201514	1.80335e-05	0.12359	1.62382e-05	0.0483739	1.17054e-05	0.0102843	8.97182e-06	0.00492409	9.40125e-06	0.00561826	1.0547e-05	-0.0196006	5.27986e-06	-0.0116705	6.59142e-06	FALSE	FALSE	0.970854	1.47084	0.709977	0.989893	0.888792	0.545103	0.213356	0.0453595	0.021718	0.0247797	-0.0864497	-0.0514735	TRUE	TRUE	1.08132	-0.0433736	1.74835e-08	-7.75737	0.928229	0.900273	FALSE	13	Nterm	A	Y	-1.3
A13W	13	3.88528	1.27671	765.987	4.03182	1.36505	1094.18	3.31989	1.09631	802.987	1.24603	0.0790816	765.987	1.09564	6.69269e-05	4.99786e-05	0.943004	5.68156e-05	0.923239	5.51112e-05	0.705109	4.7332e-05	0.627631	4.33894e-05	1.1733	6.99303e-05	0.987295	0.0544735	0.835346	0.17045	0.205193	6.24682e-05	5.78119e-05	0.169257	5.21037e-05	0.17603	5.63616e-05	0.154305	5.83812e-05	0.110821	5.29777e-05	0.0835886	6.56483e-05	0.0544191	8.24664e-05	0.029071	8.51494e-05	0.0206859	8.92281e-05	0.00736144	7.07839e-05	0.0089229	7.64811e-05	0.00263451	6.40354e-05	FALSE	FALSE	0.905016	0.746518	0.776393	0.68057	0.488785	0.368673	0.240019	0.12822	0.0912365	0.0324681	0.039355	0.0116197	TRUE	TRUE	0.90879	0.00554837	4.16851e-08	-7.38002	0.53129	0.991534	FALSE	13	Nterm	A	W	-0.9
A13S	22	3.61272	1.01872	808.23	3.47061	0.896321	1356.51	3.21963	0.998876	1259.52	0.971306	0.0379274	808.23	0.969418	7.40844e-05	6.33901e-05	1.04596	8.04064e-05	0.85848	6.4728e-05	0.809781	6.54478e-05	0.881553	6.89327e-05	0.908424	7.08445e-05	0.957952	0.0544235	0.866586	0.0294427	0.228818	7.05311e-05	5.67512e-05	0.189924	5.79662e-05	0.231133	7.85692e-05	0.112138	4.25386e-05	0.10923	5.13002e-05	0.0874681	6.73774e-05	0.0423173	6.67483e-05	0.00243599	4.77883e-05	0.00208583	5.49961e-05	-0.0053284	4.90532e-05	-0.00382541	5.21066e-05	-0.00998053	4.34911e-05	FALSE	FALSE	1.00922	0.837672	1.01943	0.494592	0.481765	0.385784	0.186643	0.0107441	0.0091997	-0.0235012	-0.0168722	-0.0440198	TRUE	TRUE	1.09139	-0.0597168	8.36007e-08	-7.07779	0.510352	0.95211	FALSE	13	Nterm	A	S	-0.8
A13T	13	3.43001	0.845774	936.205	3.59279	0.998366	1239.32	2.99255	0.778201	1428.88	0.874114	0.0651165	936.205	1.25068	7.87324e-05	4.97429e-05	1.15405	7.07879e-05	1.1968	7.58946e-05	1.05763	6.30095e-05	1.11339	6.64407e-05	1.25349	7.4501e-05	1.20051	0.0279578	1.14151	0.0582623	0.248965	7.41602e-05	5.29599e-05	0.222883	6.6042e-05	0.221523	6.897e-05	0.235915	9.5222e-05	0.157894	7.26888e-05	0.110489	8.18865e-05	0.0511943	7.17593e-05	0.000983211	4.32564e-05	0.0101029	6.27228e-05	0.00343249	5.82161e-05	0.00274295	5.86936e-05	0.00115524	5.61811e-05	FALSE	FALSE	1.09807	0.98304	0.977039	1.04052	0.696403	0.48732	0.225796	0.00433651	0.0445594	0.0151392	0.012098	0.00509528	TRUE	TRUE	1.05069	0.0031006	2.44898e-08	-7.61101	0.979574	0.988624	FALSE	13	Nterm	A	T	-0.7
A13N	49	3.46421	0.878142	2401.49	3.48569	0.908916	2903.71	2.95894	0.745533	3353.73	0.844197	0.0501255	2401.49	1.07424	0.000296974	0.000226947	1.28469	0.000371139	1.13183	0.000320562	1.36014	0.000368967	1.1344	0.000308831	1.15022	0.000311389	1.16359	0.0627931	1.21492	0.0727534	0.23554	0.000269549	0.000208422	0.265999	0.000337441	0.248877	0.000323048	0.225235	0.000347494	0.188314	0.000371399	0.112246	0.000328824	0.0692986	0.000376903	0.0455709	0.000434037	0.0335207	0.000443509	0.0332145	0.00051874	0.0225728	0.000407677	0.0232249	0.000421174	FALSE	FALSE	1.03886	1.17321	1.09769	0.993414	0.830572	0.495069	0.305646	0.200993	0.147845	0.146495	0.0995589	0.102435	TRUE	TRUE	1.11869	0.123044	2.85521e-08	-7.54436	0.966501	0.993443	FALSE	13	Nterm	A	N	-3.5
A13Q	21	3.67502	1.07768	694.822	3.54703	0.960148	1513.36	3.17389	0.954422	1754.56	0.997418	0.040167	694.822	0.846986	6.85705e-05	6.69525e-05	0.949308	7.66239e-05	1.08563	8.95238e-05	1.02597	8.26224e-05	1.1268	9.04968e-05	0.96925	7.87886e-05	0.960642	0.069124	1.04067	0.0460707	0.261044	0.000104834	6.96965e-05	0.258668	0.000107941	0.25247	0.000110526	0.165379	7.61137e-05	0.150987	9.01541e-05	0.0829225	7.85412e-05	0.0505207	9.3428e-05	0.0157849	7.76698e-05	-0.000507814	6.32969e-05	0.00396066	7.77321e-05	-0.00794169	5.68738e-05	0.0038244	7.99287e-05	FALSE	FALSE	1.15135	1.14087	1.11353	0.729414	0.665936	0.365735	0.222824	0.0696201	-0.00223975	0.0174687	-0.0350273	0.0168678	TRUE	TRUE	1.23279	-0.0218846	6.43504e-08	-7.19145	0.632824	0.988125	FALSE	13	Nterm	A	Q	-3.5
A13C	8	3.75994	1.15807	331.35	3.80176	1.17291	348.246	3.71966	1.48481	288.64	1.27193	0.106528	288.64	1.29619	3.44443e-05	2.07197e-05	0.975319	2.43782e-05	0.554834	1.47543e-05	0.268594	1.36884e-05	1.32951	3.35218e-05	1.05811	2.62919e-05	0.942116	0.214655	0.885404	0.318201	0.275822	3.45397e-05	2.10386e-05	0.294232	4.04125e-05	0.234832	2.98208e-05	0.249673	4.16909e-05	0.17752	3.41731e-05	0.0929312	2.65939e-05	0.0260919	1.91045e-05	0.0264509	2.93288e-05	0.00578793	2.23668e-05	0.00270874	2.26719e-05	0.0181128	3.62157e-05	0.0101049	2.89838e-05	FALSE	FALSE	1.21653	1.29773	1.03574	1.1012	0.782964	0.409879	0.11508	0.116663	0.025528	0.0119471	0.0798877	0.0445685	TRUE	TRUE	1.2146	0.040908	4.05981e-08	-7.39149	1.09325	0.988147	FALSE	13	Nterm	A	C	2.5
A13G	0			0			0			0			0		0	0		0		0		0		0		0						0	0		0		0		0		0		0		0		0		0		0		0		0	FALSE	FALSE													FALSE	FALSE							FALSE	13	Nterm	A	G	-0.4
A13P	8	3.59267	0.999738	223.21	3.54499	0.958444	258.693	3.313	1.08962	227.396	1.01593	0.0387224	223.21	1.14826	2.80291e-05	1.97767e-05	0.964574	2.30041e-05	1.30075	3.41367e-05	1.00554	2.39975e-05	1.08262	2.57041e-05	1.18217	2.78807e-05	1.13786	0.0971846	1.09011	0.0511257	0.205667	2.35419e-05	2.17261e-05	0.249932	3.19144e-05	0.24596	3.30556e-05	0.182061	2.66961e-05	0.175649	3.47277e-05	0.0923183	2.72705e-05	0.0556635	3.16125e-05	0.0275104	3.09685e-05	-0.00393705	1.81088e-05	0.0120543	3.02568e-05	0.00744768	2.75527e-05	0.0013254	2.31624e-05	FALSE	FALSE	0.907106	1.10234	1.08482	0.802993	0.774712	0.407176	0.245507	0.121336	-0.0173646	0.0531662	0.0328484	0.00584574	TRUE	TRUE	1.03168	0.0173477	2.65306e-08	-7.57625	0.885601	0.975653	FALSE	13	Nterm	A	P	-1.6
A13R	20	3.17138	0.600966	1182.02	3.27988	0.737018	1377.71	2.68723	0.481486	1441.02	0.60649	0.0738176	1182.02	1.00415	4.94839e-05	4.07844e-05	0.843755	4.17162e-05	1.12509	5.71492e-05	1.23237	5.9673e-05	0.693007	3.75211e-05	0.900388	4.52708e-05	0.990999	0.0814815	0.941922	0.157079	0.201534	5.27169e-05	4.98562e-05	0.202975	5.5111e-05	0.220377	6.44562e-05	0.137451	4.46926e-05	0.135759	5.65898e-05	0.0983912	6.70955e-05	0.00127082	3.04772e-05	-0.000247982	3.96824e-05	-0.00919447	3.64328e-05	-0.00804217	4.0001e-05	-0.00491719	4.43662e-05	-0.0150427	3.29571e-05	FALSE	FALSE	0.888879	0.895233	0.971986	0.606237	0.598773	0.433961	0.00560504	-0.00109374	-0.0405528	-0.0354705	-0.0216876	-0.0663466	TRUE	TRUE	0.911963	-0.0612251	3.12708e-08	-7.50486	0.854823	0.966658	FALSE	13	Nterm	A	R	-4.5
A13H	22	3.77731	1.17451	978.892	3.65397	1.04946	1642.62	3.15019	0.931398	2211.79	1.05179	0.0701893	978.892	0.964569	0.000138626	0.000119236	0.765468	0.000112211	0.762074	0.000108588	0.909815	0.000133697	0.893755	0.000131073	0.953627	0.000138468	0.830704	0.0669399	0.919066	0.017892	0.262636	0.000109079	7.18377e-05	0.221023	8.85797e-05	0.246922	0.00010997	0.175781	8.4438e-05	0.168373	0.000107876	0.0978132	9.60386e-05	0.0494711	9.47004e-05	0.0286934	0.000104972	0.0151957	9.66438e-05	-0.00133244	6.9289e-05	0.00397628	8.24786e-05	-0.00235707	6.87787e-05	FALSE	FALSE	1.15837	0.974837	1.08907	0.775294	0.742619	0.431411	0.218196	0.126554	0.0670216	-0.00587679	0.0175376	-0.010396	TRUE	TRUE	1.13654	-0.0125494	3.68064e-08	-7.43408	0.645808	0.98428	FALSE	13	Nterm	A	H	-3.2
A13K	11	3.27071	0.694981	573.303	3.07854	0.568855	729.793	3.01569	0.800684	572.939	0.688173	0.0670099	572.939	1.70465	4.43057e-05	1.71572e-05	1.54482	3.70073e-05	1.39869	3.32663e-05	1.34783	2.76121e-05	1.26291	2.61663e-05	1.14737	2.34842e-05	1.54938	0.0883519	1.25271	0.0580922	0.206254	2.62085e-05	2.4103e-05	0.198299	2.58998e-05	0.164145	2.17863e-05	0.19589	3.26579e-05	0.13943	2.8234e-05	0.0891909	2.91875e-05	0.0299973	2.32934e-05	-0.00714472	1.65988e-05	0.00817072	2.7199e-05	-0.000978705	2.34747e-05	0.00587297	2.92186e-05	-0.00818378	1.94663e-05	FALSE	FALSE	0.909697	0.874612	0.723971	0.863983	0.614963	0.393382	0.132305	-0.0315122	0.0360375	-0.00431664	0.0259031	-0.0360951	TRUE	TRUE	0.85839	-0.00982951	2.37974e-08	-7.62347	1.1243	0.982386	FALSE	13	Nterm	A	K	-3.9
A13D	26	3.62241	1.02789	2171.37	3.5348	0.949935	3726.29	3.3932	1.16756	3761.49	1.04846	0.0636585	2171.37	1.06276	0.000208345	0.000161199	0.900135	0.000175079	1.08744	0.000216008	0.979363	0.000191424	0.962184	0.000188289	0.901371	0.000179081	1.01678	0.0587565	0.947639	0.0236596	0.286883	0.000180809	0.00010315	0.258953	0.000160028	0.280942	0.000196077	0.236501	0.000186233	0.174347	0.000163046	0.128414	0.000195911	0.0641606	0.000171862	0.0336618	0.000167296	0.0205765	0.000158769	0.0171314	0.000165125	0.00924817	0.000137738	0.0131796	0.000155453	FALSE	FALSE	1.26531	1.14213	1.23911	1.0431	0.768968	0.566376	0.282985	0.148468	0.090754	0.075559	0.0407896	0.0581295	TRUE	TRUE	1.25789	0.0487009	3.26565e-08	-7.48603	0.770869	0.99421	FALSE	13	Nterm	A	D	-3.5
A13E	8	3.68206	1.08436	915.005	3.89018	1.24675	1123.77	3.42249	1.19602	1061.69	1.17571	0.0479671	915.005	1.02593	5.32305e-05	4.28538e-05	0.847027	4.39858e-05	0.99887	5.16933e-05	0.906776	4.79309e-05	0.773021	4.23243e-05	1.07522	5.51738e-05	0.957277	0.0556755	0.91834	0.0874291	0.181008	3.20783e-05	3.42589e-05	0.235535	4.6123e-05	0.199592	3.88031e-05	0.175017	4.00511e-05	0.140899	4.06397e-05	0.11225	5.40523e-05	0.0414116	3.97162e-05	0.0132751	3.62189e-05	0.00419372	3.49975e-05	0.00925336	4.41811e-05	-0.00767827	2.81678e-05	0.00556334	4.1335e-05	FALSE	FALSE	0.798348	1.03884	0.880312	0.771924	0.621443	0.495086	0.182648	0.0585508	0.0184967	0.0408125	-0.0338655	0.0245375	TRUE	TRUE	0.91185	-0.00444894	2.15581e-08	-7.66639	0.86026	0.975502	FALSE	13	Nterm	A	E	-3.5
A13*	48	2.49944	-0.0350645	5211.16	2.35217	-0.0378254	7837.67	2.21537	0.022917	7977.55	-0.0166577	0.0198034	5211.16	-0.0313783	6.62377e-05	0.000166753	0.0253957	7.13901e-05	0.0461446	6.49191e-05	0.105148	9.62681e-05	0.224706	0.000101269	-0.0923897	7.97245e-05	0.0133873	0.0231704	0.0791548	0.0924556	-0.00337027	5.26853e-05	0.00016768	0.00750144	5.67498e-05	0.00631382	5.5504e-05	-0.0120301	5.22526e-05	0.00537099	6.21636e-05	-0.0065571	6.76781e-05	0.00061312	0.000101434	-0.00491814	0.000121	0.00466176	0.000173313	0.00287846	0.000181541	-0.00059649	0.000168879	0.00485527	0.000198174	FALSE	TRUE	-0.0148648	0.0330856	0.0278475	-0.0530594	0.0236891	-0.0289205	0.0027042	-0.0216918	0.020561	0.0126956	-0.00263086	0.0214145	FALSE	FALSE	-643.695	0.00324502	3.41413e-05	-4.46672	8.53352	0.0385638	FALSE	13	Nterm	A	*
A13del	15	3.65802	1.0616	2545.48	3.7683	1.14496	2937.02	3.10574	0.888195	3525.32	1.03158	0.0756255	2545.48	1.04113	0.000291354	0.000230745	1.14839	0.000326396	0.939155	0.000259294	0.974407	0.000272891	0.920736	0.000259794	0.977256	0.000273388	1.04289	0.0604074	0.957466	0.0183835	0.236113	0.000284791	0.000219461	0.231266	0.000287922	0.226947	0.000295846	0.180776	0.000267225	0.163168	0.000315161	0.106388	0.000323731	0.046138	0.000274334	0.00384806	0.000190361	0.00756573	0.00024393	-0.000800511	0.000214788	-0.00442446	0.000198072	-0.00142962	0.000215885	FALSE	FALSE	1.04139	1.02001	1.00096	0.797323	0.719661	0.469231	0.203495	0.0169721	0.0333691	-0.0035307	-0.0195144	-0.00630542	TRUE	TRUE	1.04049	-0.0255857	2.67041e-08	-7.57342	0.790127	0.993975	TRUE	13	Nterm	A	del
P14A	7	0	-2.40093	0	0	-2.00241	0	2.45293	0.25378	13.0269	-1.38319	0.826529	0	0.583738	1.41382e-07	1.8336e-07	0.325804	1.08073e-07	1.11791	2.54751e-07	0.525359	1.49717e-07	0.48828	1.40679e-07	0.559041	1.52354e-07	0.675818	0.233251	0.524227	0.0204347	0.617134	1.70411e-06	1.37507e-07	0.636229	2.09496e-06	0.138125	1.05321e-07	0.191532	1.80661e-07	0.46759	2.69218e-06	0.192527	5.45033e-07	0.0319178	1.3702e-07	0.0075671	1.28958e-07	0.0112152	1.67452e-07	0.0124852	1.93777e-07	0.00843999	1.79413e-07	0.0145366	2.15607e-07	FALSE	FALSE	2.72191	2.80613	0.609208	0.844763	2.06233	0.849152	0.140776	0.0333752	0.0494652	0.0550667	0.0372251	0.0641146	TRUE	TRUE	1.80887	0.0633371	1.92335e-08	-7.71594	19.7371	0.66062	FALSE	14	Nterm	P	A	1.8
P14V	11	3.62249	1.02797	1256.55	3.63515	1.03375	1441.05	3.14768	0.92896	1679	0.996894	0.0340078	1256.55	0.780412	6.80403e-05	7.13793e-05	0.832173	7.21157e-05	0.856693	7.27315e-05	1.12933	9.59259e-05	1.05586	9.05973e-05	0.894437	7.88322e-05	0.823092	0.0224836	1.02654	0.069373	0.224064	8.57103e-05	7.0934e-05	0.295702	0.000137473	0.265598	0.000122292	0.233544	0.00012542	0.162209	0.000101031	0.119656	0.000121843	0.0553912	0.000102765	0.0310448	0.000108896	0.0146492	9.41321e-05	-0.00222076	6.67699e-05	0.0052964	8.45803e-05	0.00431263	8.2516e-05	FALSE	FALSE	0.988248	1.30421	1.17144	1.03006	0.715432	0.52775	0.244306	0.136925	0.0646111	-0.00979478	0.0233601	0.0190211	TRUE	TRUE	1.1804	0.0180389	2.923e-08	-7.53417	0.840015	0.975049	FALSE	14	Nterm	P	V	4.2
P14I	8	3.70712	1.10807	314.576	3.45933	0.8869	400.498	3.26282	1.04085	516.49	1.01194	0.0654624	314.576	0.946339	1.81853e-05	1.59523e-05	1.07378	2.08427e-05	0.972985	1.86605e-05	1.24643	2.36125e-05	0.959558	1.85897e-05	1.08312	2.06766e-05	0.997703	0.0388108	1.09637	0.0830759	0.186685	2.66504e-05	2.75211e-05	0.122481	1.86857e-05	0.178108	2.71878e-05	0.100688	1.90249e-05	0.110997	2.52578e-05	0.0521321	2.17825e-05	0.0113308	1.97504e-05	0.00572996	2.48337e-05	-0.0116808	1.88982e-05	-0.00654962	2.30041e-05	-0.0279448	1.26614e-05	-0.0046527	2.46408e-05	FALSE	FALSE	0.823385	0.540209	0.785556	0.444091	0.489558	0.229932	0.049975	0.0252723	-0.0515191	-0.0288875	-0.123252	-0.020521	TRUE	TRUE	0.745791	-0.0708555	4.02596e-08	-7.39513	0.696607	0.935202	FALSE	14	Nterm	P	I	4.5
P14L	7	3.66692	1.07002	814.368	3.76617	1.14318	901.945	3.32696	1.10318	1175.63	1.10546	0.0211489	814.368	0.752165	6.00169e-05	6.49094e-05	0.667294	5.50247e-05	0.99699	7.81237e-05	1.07912	8.36919e-05	0.899323	7.17061e-05	0.67233	5.93744e-05	0.805483	0.0988384	0.883592	0.117694	0.163516	5.91862e-05	7.0109e-05	0.152298	5.70201e-05	0.17956	6.99028e-05	0.15545	7.13748e-05	0.130196	7.5868e-05	0.100208	9.63393e-05	0.0153615	5.36531e-05	0.00504552	6.23606e-05	-0.0127168	4.69105e-05	-0.00926398	5.43959e-05	-0.018574	4.21876e-05	-0.0115338	5.13453e-05	FALSE	FALSE	0.721198	0.671719	0.791959	0.685622	0.574236	0.441975	0.067753	0.0222536	-0.0560883	-0.0408593	-0.0819216	-0.0508707	TRUE	TRUE	0.719422	-0.0574318	1.46291e-08	-7.83478	1.26597	0.988137	FALSE	14	Nterm	P	L	3.8
P14M	12	3.50299	0.91485	998.912	3.7572	1.13569	1422.42	2.94914	0.736015	1683.62	0.928851	0.115588	998.912	1.05179	6.22966e-05	4.87737e-05	1.02506	6.05055e-05	0.845464	4.90396e-05	1.24662	7.22064e-05	1.11423	6.51947e-05	1.18358	6.88421e-05	0.974103	0.0647809	1.18148	0.0382324	0.209177	9.49725e-05	8.58437e-05	0.224642	0.000108195	0.215547	0.000107623	0.186407	0.000108772	0.146073	0.000106456	0.106908	0.000127387	0.06417	0.000143049	0.0294023	0.000127319	0.00873457	9.82466e-05	0.00921551	0.000110591	0.000471078	8.91425e-05	-0.000318809	8.72286e-05	FALSE	FALSE	0.922589	0.990796	0.950683	0.822161	0.644264	0.471525	0.283026	0.12968	0.0385244	0.0406456	0.00207772	-0.00140613	TRUE	TRUE	0.988489	-0.00404637	2.22245e-08	-7.65317	0.695456	0.996061	FALSE	14	Nterm	P	M	1.9
P14F	5	4.03858	1.42182	136.9	3.89139	1.24777	193.134	3.76397	1.52788	298.268	1.39915	0.0816523	136.9	1.02093	1.74431e-05	1.41187e-05	1.23204	2.18308e-05	0.990172	1.6856e-05	1.04865	1.77522e-05	1.15311	1.95343e-05	1.01413	1.72595e-05	1.08105	0.0760158	1.07196	0.041781	0.270817	1.58419e-05	9.9398e-06	0.264514	1.59487e-05	0.301572	2.15456e-05	0.261871	2.14708e-05	0.17411	1.56796e-05	0.174471	3.20254e-05	0.0645255	1.66577e-05	0.0511047	2.32494e-05	0.0242424	1.67691e-05	0.0172072	1.59451e-05	0.015532	1.58908e-05	0.0311114	2.52877e-05	FALSE	FALSE	1.19446	1.16665	1.3301	1.155	0.767922	0.769515	0.284594	0.2254	0.106923	0.0758934	0.0685048	0.137219	TRUE	TRUE	1.24439	0.0846992	2.15528e-08	-7.6665	0.857421	0.972072	FALSE	14	Nterm	P	F	2.8
P14Y	13	3.45416	0.868634	1207.07	3.54789	0.960863	1844.3	3.12494	0.906852	1844.95	0.912116	0.0267542	1207.07	1.03681	9.55039e-05	7.59895e-05	0.654738	6.35625e-05	0.920446	8.35159e-05	1.20327	0.000108545	1.16331	0.000106092	1.03573	9.46116e-05	0.870666	0.113069	1.1341	0.0505216	0.260308	0.000101584	6.78303e-05	0.255695	0.000103177	0.246048	0.000103259	0.216601	0.000106395	0.183079	0.000115561	0.126059	0.000125395	0.0752662	0.000134906	0.0277893	9.72531e-05	0.0235965	0.0001126	0.00390976	7.55452e-05	0.00542218	8.11714e-05	0.000367037	7.03188e-05	FALSE	FALSE	1.14811	1.12776	1.08521	0.955332	0.807483	0.555992	0.331966	0.122566	0.104074	0.0172442	0.0239149	0.00161884	TRUE	TRUE	1.16293	0.000647632	2.18215e-08	-7.66112	0.699091	0.998621	FALSE	14	Nterm	P	Y	-1.3
P14W	12	3.73162	1.13126	1010.49	3.51141	0.930392	2064.26	3.30963	1.08634	1795.27	1.04933	0.0608665	1010.49	0.872394	5.45383e-05	5.18122e-05	0.918296	5.73714e-05	0.87252	5.3795e-05	0.997894	6.24748e-05	1.34693	8.51309e-05	1.10861	6.86245e-05	0.887737	0.0152795	1.15114	0.102977	0.221589	4.7857e-05	4.01914e-05	0.239371	5.53813e-05	0.232392	5.60908e-05	0.232974	7.07772e-05	0.189018	7.20529e-05	0.146073	9.34826e-05	0.0673239	7.04283e-05	0.0314529	6.22317e-05	0.0176926	5.75557e-05	0.0101878	5.31779e-05	0.00852518	5.25679e-05	0.0120193	5.85528e-05	FALSE	FALSE	0.977332	1.05576	1.02498	1.02755	0.833674	0.644266	0.296936	0.138725	0.0780342	0.0449338	0.0376009	0.0530117	TRUE	TRUE	1.03018	0.0453447	1.38195e-08	-7.85951	1.06923	0.996237	FALSE	14	Nterm	P	W	-0.9
P14S	7	3.87351	1.26557	388.972	3.82831	1.19508	668.912	3.53917	1.30942	694.689	1.25669	0.0333042	388.972	0.85519	3.22352e-05	3.11974e-05	0.917249	3.45062e-05	1.06085	4.05054e-05	1.09468	4.07444e-05	0.6279	2.70908e-05	0.634739	2.76413e-05	0.944429	0.0609042	0.785773	0.154467	0.201852	2.73446e-05	2.58121e-05	0.212675	3.02587e-05	0.260596	4.31062e-05	0.19703	3.52566e-05	0.192689	4.77557e-05	0.136801	5.39771e-05	0.0609063	4.08319e-05	0.0209718	3.20738e-05	0.0130868	3.29402e-05	0.00803643	3.21946e-05	0.0115633	3.68309e-05	0.0134241	3.91789e-05	FALSE	FALSE	0.890283	0.938015	1.14937	0.869014	0.849867	0.603368	0.268631	0.0924974	0.05772	0.0354452	0.0510007	0.0592078	TRUE	TRUE	0.971521	0.0445134	1.39219e-08	-7.8563	1.22336	0.976919	FALSE	14	Nterm	P	S	-0.8
P14T	7	3.17143	0.601008	540.427	3.03525	0.532697	992.504	2.76425	0.556326	1253.53	0.563344	0.0200294	540.427	1.0223	3.00438e-05	2.42821e-05	0.679711	2.08581e-05	0.763162	2.21421e-05	0.41166	1.80516e-05	0.57825	2.01774e-05	0.812091	2.50078e-05	0.821723	0.10314	0.600667	0.116137	0.180442	1.94868e-05	2.08814e-05	0.20367	2.31797e-05	0.168656	1.94241e-05	0.188772	2.69045e-05	0.159614	2.90863e-05	0.045399	1.52985e-05	0.00936915	1.45241e-05	-0.0161593	1.1901e-05	-0.0172069	1.24872e-05	-0.00212032	1.97099e-05	-0.0261143	1.0124e-05	-0.00821678	1.68482e-05	FALSE	FALSE	0.795849	0.8983	0.743867	0.832589	0.703986	0.200235	0.0413232	-0.0712715	-0.0758921	-0.0093518	-0.115179	-0.0362406	TRUE	TRUE	0.82264	-0.0518963	2.83258e-08	-7.54782	2.0282	0.987549	FALSE	14	Nterm	P	T	-0.7
P14N	13	3.74496	1.14389	298.485	3.85147	1.21442	359.154	3.66311	1.42986	486.229	1.26272	0.0860132	298.485	1.2792	2.22324e-05	1.3621e-05	1.35929	2.41158e-05	1.55688	3.18651e-05	1.95833	3.62743e-05	1.23122	2.01975e-05	1.19905	1.94795e-05	1.39846	0.0825159	1.46287	0.247908	0.31583	2.96325e-05	1.42418e-05	0.234675	1.90743e-05	0.282565	2.73533e-05	0.263163	3.10458e-05	0.203444	2.88969e-05	0.115359	2.32861e-05	0.0677187	2.51138e-05	0.0527311	3.44688e-05	0.0269574	2.57159e-05	0.00147792	1.48378e-05	0.0167164	2.35543e-05	-0.0099172	1.09344e-05	FALSE	FALSE	1.39299	1.03505	1.24627	1.1607	0.897302	0.508796	0.298677	0.232574	0.118897	0.00651845	0.0737286	-0.0437404	TRUE	TRUE	1.27931	0.0295088	2.58565e-08	-7.58743	0.792145	0.971097	FALSE	14	Nterm	P	N	-3.5
P14Q	13	3.61769	1.02342	1285.26	3.50208	0.922603	1467.86	3.28153	1.05903	1746.6	1.00169	0.0408567	1285.26	1.07175	8.58722e-05	6.58e-05	0.993418	7.89243e-05	1.17441	9.77608e-05	0.619556	5.80688e-05	0.97964	7.80568e-05	0.964375	7.71127e-05	1.07986	0.0524054	0.854524	0.117566	0.169672	9.13276e-05	0.000104309	0.208197	0.000119007	0.167852	9.65339e-05	0.17078	0.000118347	0.140422	0.000123231	0.0833761	0.000118159	0.0314317	0.000103137	0.00371958	9.02341e-05	0.00227853	0.000101572	-0.00351617	9.47568e-05	-0.0134398	7.27134e-05	-0.0122198	7.48774e-05	FALSE	FALSE	0.748349	0.918265	0.74032	0.753238	0.61934	0.367735	0.138631	0.0164055	0.0100496	-0.0155083	-0.0592769	-0.053896	TRUE	TRUE	0.815746	-0.0382975	2.06265e-08	-7.68557	0.994089	0.986807	FALSE	14	Nterm	P	Q	-3.5
P14C	4	0	-2.40093	0	0	-2.00241	0	0	-2.13002	0	-2.17779	0.117497	0	1.16979	7.59931e-07	5.23885e-07	0.41536	3.39659e-07	-0.692031	8.49171e-08	0.25488	3.42211e-07	2.42063	2.23077e-06	-0.382126	1.95883e-07	0.297705	0.54067	0.764462	0.848256	0.155118	6.31151e-08	7.85755e-08	0.161528	6.75794e-08	0.138125	6.01832e-08	0.103957	5.55879e-08	0.0775372	5.41141e-08	0.0686576	7.5177e-08	0.0319178	7.82971e-08	0.0075671	7.36905e-08	0.0112152	9.5687e-08	0.0124852	1.1073e-07	0.00843999	1.02522e-07	0.0145366	1.23204e-07	FALSE	FALSE	0.684157	0.71243	0.609208	0.458508	0.341983	0.302819	0.140776	0.0333752	0.0494652	0.0550667	0.0372251	0.0641146	TRUE	TRUE	0.74745	0.0332057	8.74149e-08	-7.05841	0.610859	0.983734	FALSE	14	Nterm	P	C	2.5
P14G	11	3.58475	0.992245	1025.16	3.78551	1.15933	1262.74	3.22157	1.00076	1314.47	1.05078	0.0543303	1025.16	1.12623	9.53094e-05	6.88647e-05	1.17808	0.000100539	0.930279	7.6574e-05	1.00059	8.32213e-05	1.00055	8.32217e-05	0.790335	6.96256e-05	1.0782	0.0754589	0.930492	0.0700788	0.168689	6.80381e-05	7.8163e-05	0.225263	9.88856e-05	0.211589	9.55559e-05	0.195634	0.000105714	0.162363	0.000111475	0.0974686	0.000104083	0.0705194	0.000144125	0.0496032	0.000177152	0.0261299	0.000138244	0.0426808	0.000252242	0.0288481	0.000183001	0.0262093	0.000172332	FALSE	FALSE	0.744012	0.993538	0.933229	0.862857	0.716114	0.429891	0.31103	0.218778	0.115248	0.188246	0.127236	0.115598	TRUE	TRUE	0.901003	0.145866	2.43455e-08	-7.61358	1.0887	0.965079	FALSE	14	Nterm	P	G	-0.4
P14P	2	0	-2.40093	0	0	-2.00241	0	3.07535	0.858663	21.5583	-1.18156	1.02658	0	0.459903	3.53456e-08	5.23885e-08	0.325804	3.08781e-08	0.663835	4.24585e-08	0.525359	4.27763e-08	0.48828	4.0194e-08	0.559041	4.35296e-08	0.483181	0.0982729	0.524227	0.0204347	0.155118	3.15576e-08	3.92878e-08	0.161528	3.37897e-08	0.138125	3.00916e-08	0.103957	2.77939e-08	0.0775372	2.70571e-08	0.0686576	3.75885e-08	0.0319178	3.91486e-08	0.0075671	3.68453e-08	0.0112152	4.78435e-08	0.0124852	5.53648e-08	0.00843999	5.12608e-08	0.0145366	6.16021e-08	TRUE	FALSE	0.684157	0.71243	0.609208	0.458508	0.341983	0.302819	0.140776	0.0333752	0.0494652	0.0550667	0.0372251	0.0641146	TRUE	TRUE	0.74745	0.0332057	8.74149e-08	-7.05841	0.610859	0.983734	FALSE	14	Nterm	P	P	-1.6
P14R	62	3.56804	0.976429	4822.83	3.25564	0.716773	9304.71	3.02438	0.80913	8390.88	0.834111	0.0759897	4822.83	1.13755	0.000364378	0.000260083	1.07087	0.000338763	1.15385	0.000377095	1.15037	0.000355642	1.26698	0.000398082	1.11817	0.000347279	1.12076	0.0253823	1.1785	0.0452034	0.228558	0.000346628	0.000279336	0.223427	0.000349487	0.228455	0.000380192	0.190383	0.000364031	0.161646	0.000395939	0.10299	0.000396296	0.05984	0.000434432	0.0211763	0.000348593	0.00685432	0.000305002	0.000668251	0.00028463	0.000580615	0.000290982	-0.000555012	0.000281891	FALSE	FALSE	1.00807	0.985441	1.00762	0.839696	0.712949	0.454244	0.263928	0.0933992	0.0302314	0.00294736	0.00256084	-0.00244791	TRUE	TRUE	1.02589	-0.0107546	2.36226e-08	-7.62667	0.763222	0.997885	FALSE	14	Nterm	P	R	-4.5
P14H	15	3.72473	1.12474	1153.93	3.74942	1.12919	2798.97	3.38718	1.16171	1887.17	1.13854	0.0116523	1153.93	0.822005	9.52388e-05	9.55304e-05	0.716784	8.53624e-05	0.780764	8.89506e-05	1.01295	0.00011663	0.867264	0.000102575	0.814074	9.85511e-05	0.773184	0.0306101	0.898096	0.0594446	0.238875	0.000127461	9.66282e-05	0.265698	0.000156159	0.268297	0.000169476	0.235077	0.000172711	0.186387	0.000169364	0.119168	0.000165051	0.0742742	0.000189166	0.0281538	0.000139607	0.00464221	9.98254e-05	0.0108177	0.00013008	0.00810488	0.000124871	0.011632	0.00013919	FALSE	FALSE	1.05357	1.17188	1.18334	1.03682	0.822073	0.525597	0.327591	0.124174	0.0204748	0.0477121	0.0357471	0.0513037	TRUE	TRUE	1.15194	0.0326474	2.25027e-08	-7.64776	0.896868	0.991817	FALSE	14	Nterm	P	H	-3.2
P14K	11	3.70772	1.10864	1247.3	3.60083	1.00508	1806.77	3.28413	1.06156	1423.44	1.05843	0.0299357	1247.3	1.17198	0.000101919	7.00958e-05	1.07061	9.12755e-05	1.0241	8.71249e-05	1.03482	8.71354e-05	1.07256	9.02959e-05	1.28589	0.00010791	1.08889	0.0436566	1.13109	0.0781647	0.238891	8.49214e-05	6.4373e-05	0.232589	8.51332e-05	0.215871	8.08712e-05	0.192231	8.49938e-05	0.161912	9.14528e-05	0.101008	8.92727e-05	0.053988	9.11966e-05	0.0191159	7.69329e-05	0.0125346	8.10229e-05	0.0092788	8.30748e-05	0.0116436	9.20644e-05	0.00310547	7.22901e-05	FALSE	FALSE	1.05364	1.02585	0.952111	0.847845	0.714122	0.445502	0.238118	0.0843118	0.0552849	0.0409247	0.0513546	0.0136969	TRUE	TRUE	1.0466	0.0206878	3.00411e-08	-7.52228	0.778732	0.9981	FALSE	14	Nterm	P	K	-3.9
P14D	10	3.76478	1.16265	560.412	3.81228	1.18169	1025.76	3.43525	1.20842	1032.65	1.18425	0.0132749	560.412	1.39016	9.36305e-05	5.08954e-05	1.10042	6.84103e-05	1.25747	8.34523e-05	1.10987	6.73085e-05	1.2212	7.48011e-05	1.0335	6.32485e-05	1.24935	0.083738	1.12152	0.054497	0.243209	6.3194e-05	4.66935e-05	0.242493	6.55689e-05	0.2596	7.74859e-05	0.247569	9.11641e-05	0.167448	6.95637e-05	0.129447	8.97425e-05	0.0727252	8.91804e-05	0.0329761	7.46485e-05	0.0183556	6.79856e-05	0.0187778	7.82027e-05	0.0116504	6.67928e-05	0.0144789	7.30909e-05	FALSE	FALSE	1.07269	1.06953	1.14498	1.09192	0.738538	0.570935	0.320759	0.145443	0.0809585	0.0828208	0.0513849	0.0638602	TRUE	TRUE	1.12307	0.0607944	2.24563e-08	-7.64866	0.889933	0.989381	FALSE	14	Nterm	P	D	-3.5
P14E	5	3.95332	1.34112	392.293	3.83016	1.19662	686.839	3.72209	1.48718	556.517	1.34164	0.0838777	392.293	1.0933	2.59614e-05	1.94361e-05	1.48319	3.92614e-05	1.51791	4.34139e-05	1.54795	3.68946e-05	1.41505	3.39238e-05	1.54172	3.71743e-05	1.3648	0.136121	1.50157	0.0432993	0.225142	4.54587e-05	3.73823e-05	0.214207	4.42307e-05	0.169323	3.49213e-05	0.138015	3.36446e-05	0.158459	5.15572e-05	0.0790492	4.02949e-05	0.0309212	3.66626e-05	0.0114591	3.80427e-05	-0.0159231	2.30845e-05	0.00287775	4.04716e-05	-0.0147239	2.51178e-05	0.000361716	3.87477e-05	FALSE	FALSE	0.993002	0.944775	0.746809	0.608725	0.698892	0.348651	0.13638	0.0505411	-0.0702297	0.0126925	-0.0649406	0.00159537	TRUE	TRUE	0.97891	-0.0617407	3.92294e-08	-7.40639	0.609483	0.96675	FALSE	14	Nterm	P	E	-3.5
P14*	17	2.59873	0.0589215	1006.16	2.37241	-0.020918	1623.7	2.17947	-0.0119684	1868.56	0.0086784	0.0252541	1006.16	0.386256	2.15962e-05	3.4655e-05	0.512032	2.49031e-05	0.609253	2.63243e-05	0.241754	2.23934e-05	0.0981094	1.88108e-05	0.287762	2.28748e-05	0.502514	0.0645492	0.209208	0.057115	0.0552868	8.63099e-06	1.94082e-05	0.0589833	8.97117e-06	0.0773342	1.00957e-05	0.0409729	8.79678e-06	0.0200016	8.1577e-06	-0.0195663	6.74714e-06	0.0428435	2.30194e-05	0.0217635	2.45205e-05	0.00376665	1.96158e-05	0.0143545	2.87897e-05	-0.00127325	1.91715e-05	0.0204146	3.61296e-05	FALSE	TRUE	0.243846	0.260149	0.341087	0.180714	0.0882182	-0.0862985	0.188964	0.0959893	0.0166131	0.0633114	-0.00561574	0.0900397	TRUE	TRUE	0.281694	0.0564027	2.30492e-07	-6.63734	17.5601	0.685174	FALSE	14	Nterm	P	*
P14del	9	3.90714	1.2974	155.362	3.90737	1.26111	294.354	3.5919	1.36065	477.705	1.30639	0.0290842	155.362	0.691471	2.34341e-05	2.70587e-05	0.857979	2.8099e-05	0.843133	2.7131e-05	0.790899	2.75052e-05	0.821347	2.78946e-05	1.24204	4.01343e-05	0.797527	0.0532013	0.951428	0.14557	0.242087	9.95641e-06	7.40574e-06	0.262069	1.17081e-05	0.2183	9.44876e-06	0.186358	9.38045e-06	0.157686	1.01464e-05	0.107096	1.10134e-05	0.0919646	1.92219e-05	0.0331492	1.18826e-05	0.0417796	1.93766e-05	0.0256476	1.49762e-05	0.0279334	1.68904e-05	0.011598	1.06572e-05	FALSE	FALSE	1.06774	1.15587	0.962828	0.821943	0.695483	0.472353	0.405616	0.146207	0.184271	0.11312	0.123202	0.0511539	TRUE	TRUE	1.17941	0.0673331	4.56503e-08	-7.34056	0.533023	0.985914	TRUE	14	Nterm	P	del
N15A	11	2.91266	0.356067	427.574	2.82823	0.359786	809.331	2.44265	0.24379	846.194	0.319881	0.0380604	427.574	0.702261	1.5446e-05	1.76287e-05	1.04249	2.22785e-05	0.862519	1.80873e-05	0.953364	2.04899e-05	1.03815	2.20263e-05	1.02108	2.16778e-05	0.86909	0.0982701	1.0042	0.0258896	0.256263	2.42993e-05	1.66187e-05	0.168784	1.49351e-05	0.206345	1.96498e-05	0.0878573	1.04922e-05	0.164606	2.41619e-05	0.0144155	8.53259e-06	0.0489529	2.17275e-05	-0.0236847	8.08754e-06	-0.0237159	8.44438e-06	-0.0317959	6.94828e-06	-0.0202385	9.53451e-06	-0.00409603	1.51233e-05	FALSE	FALSE	1.13027	0.744434	0.910099	0.3875	0.726004	0.0635806	0.21591	-0.104463	-0.1046	-0.140238	-0.0892632	-0.0180658	TRUE	TRUE	1.15839	-0.132701	1.26161e-07	-6.89908	0.485276	0.878454	FALSE	15	Nterm	N	A	1.8
N15V	24	2.82049	0.26883	4340.55	2.6968	0.250013	6547.82	2.51497	0.314078	5893.91	0.27764	0.0190114	4340.55	0.819826	0.000169553	0.000170472	0.666171	0.000144339	0.899532	0.000182763	0.567277	0.000144092	0.770912	0.000168051	0.696014	0.000159101	0.795176	0.0684836	0.678068	0.0594652	0.253485	0.000145875	0.000101421	0.233334	0.000134736	0.234409	0.000143371	0.183746	0.000126115	0.143386	0.000122907	0.0781932	0.000108255	0.0325103	0.000102021	0.0138591	0.000108546	0.00445934	0.000104299	0.00786306	0.000125899	-0.00112026	0.000100625	0.006035	0.000124067	FALSE	FALSE	1.11801	1.02913	1.03388	0.810424	0.632412	0.344876	0.143389	0.0611263	0.0196682	0.0346805	-0.00494098	0.0266178	TRUE	TRUE	1.11081	0.00733551	5.39075e-08	-7.26835	0.803652	0.996998	FALSE	15	Nterm	N	V	4.2
N15I	25	3.00539	0.443845	1923.1	3.09957	0.586417	3588.59	2.75266	0.545069	3363.79	0.52511	0.0423497	1923.1	0.95611	0.000210607	0.00018281	0.620504	0.000147443	0.5885	0.000135485	0.211293	0.000115197	1.32207	0.000293818	0.463755	0.0001401	0.721705	0.117566	0.665705	0.336176	0.266551	0.000121986	7.84969e-05	0.241875	0.000109817	0.267446	0.000136932	0.203495	0.000112232	0.132366	8.6542e-05	0.0689842	7.53837e-05	0.0294854	7.52435e-05	-0.000493086	6.2158e-05	0.00388075	7.95637e-05	-0.00635362	6.59671e-05	0.00549805	9.41404e-05	-0.00214713	7.56166e-05	FALSE	FALSE	1.17564	1.0668	1.17959	0.897527	0.583808	0.304259	0.130047	-0.00217479	0.0171163	-0.0280231	0.0242495	-0.00947006	TRUE	TRUE	1.17451	-0.0039032	6.1236e-08	-7.21299	0.954564	0.992698	FALSE	15	Nterm	N	I	4.5
N15L	24	2.89754	0.341755	975.377	2.79265	0.330074	2399.78	2.56478	0.362478	1641.89	0.344769	0.00947462	975.377	0.500867	3.72189e-05	5.27814e-05	0.596234	4.14847e-05	0.54312	3.70663e-05	1.07191	6.76507e-05	0.498308	4.08572e-05	1.15114	7.24768e-05	0.54674	0.0275896	0.90712	0.205682	0.232136	4.47171e-05	3.52804e-05	0.14632	2.76738e-05	0.248466	5.4541e-05	0.168834	3.94813e-05	0.180509	5.8795e-05	0.0793308	3.81523e-05	0.0484598	4.57647e-05	0.0185356	4.16536e-05	0.0107901	4.25089e-05	0.00954955	4.58697e-05	0.00376802	4.02653e-05	0.0134518	5.35938e-05	FALSE	FALSE	1.02385	0.645354	1.09588	0.744651	0.796146	0.349894	0.213735	0.0817526	0.0475906	0.0421189	0.0166191	0.0593299	TRUE	TRUE	0.903196	0.0473453	2.40105e-08	-7.6196	1.26575	0.920286	FALSE	15	Nterm	N	L	3.8
N15M	5	2.97127	0.411549	393.555	2.76614	0.307929	1015.97	2.58471	0.381847	849.965	0.367109	0.0308069	393.555	0.256724	1.65948e-05	3.06211e-05	0.215936	1.60566e-05	0.29887	1.60918e-05	0.643805	2.75693e-05	-0.0196922	1.49723e-05	1.08663	3.98078e-05	0.257176	0.0239421	0.570249	0.321479	0.237985	1.09031e-05	8.30936e-06	0.255889	1.26542e-05	0.214777	1.03666e-05	0.273477	1.94835e-05	0.186436	1.45702e-05	0.0937282	1.06e-05	0.0174754	6.57696e-06	0.0141811	8.9534e-06	-0.00456613	6.8177e-06	0.0194441	1.41734e-05	0.00777353	1.06366e-05	0.0081467	1.08112e-05	FALSE	FALSE	1.04965	1.12861	0.947287	1.20619	0.822289	0.413394	0.0770762	0.0625464	-0.0201392	0.0857596	0.0342856	0.0359315	TRUE	TRUE	1.08172	0.0359044	2.85955e-08	-7.5437	1.66498	0.980191	FALSE	15	Nterm	N	M	1.9
N15F	5	2.94019	0.382125	5.18899	3.31212	0.763946	4.13292	2.2376	0.0445266	70.8595	0.396866	0.207809	4.13292	2.85276	1.16641e-06	1.30971e-07	1.29326	2.16146e-07	1.05979	1.69834e-07	3.79159	1.58272e-06	1.26982	2.0097e-07	0.559041	1.08824e-07	1.73527	0.562794	1.87348	0.980757	0.155118	7.88939e-08	9.82194e-08	0.161528	8.44743e-08	0.138125	7.5229e-08	0.103957	6.94848e-08	0.0775372	6.76426e-08	0.0686576	9.39713e-08	0.0319178	9.78714e-08	0.0075671	9.21132e-08	0.0112152	1.19609e-07	0.0124852	1.38412e-07	0.00843999	1.28152e-07	0.0145366	1.54005e-07	FALSE	FALSE	0.684157	0.71243	0.609208	0.458508	0.341983	0.302819	0.140776	0.0333752	0.0494652	0.0550667	0.0372251	0.0641146	TRUE	TRUE	0.74745	0.0332057	8.74148e-08	-7.05841	0.610859	0.983734	FALSE	15	Nterm	N	F	2.8
N15Y	9	2.99276	0.431885	660.8	2.84245	0.371669	986.46	2.68857	0.48278	1629.36	0.428778	0.0321127	660.8	1.07126	5.37784e-05	4.12297e-05	0.790502	3.98481e-05	1.06032	5.34978e-05	1.18752	5.8133e-05	1.23969	6.15973e-05	1.34952	6.69921e-05	0.974028	0.091817	1.25891	0.0477432	0.279646	4.4007e-05	2.62049e-05	0.23369	3.48879e-05	0.277306	4.86732e-05	0.222423	4.28304e-05	0.174925	4.16273e-05	0.113474	4.193e-05	0.0503252	3.50184e-05	0.0058584	2.37099e-05	0.0107935	3.15767e-05	0.0190658	4.42365e-05	0.00532192	3.12691e-05	0.0137577	4.01646e-05	FALSE	FALSE	1.2334	1.0307	1.22307	0.981009	0.771518	0.500486	0.221962	0.0258388	0.0476056	0.0840909	0.0234727	0.060679	TRUE	TRUE	1.17455	0.0349788	3.2473e-08	-7.48848	0.938955	0.984894	FALSE	15	Nterm	N	Y	-1.3
N15W	4	3.20072	0.62874	225.473	2.89148	0.412616	446.332	2.733	0.525965	551.097	0.52244	0.0624146	225.473	1.58984	1.64357e-05	7.20342e-06	1.25083	1.13631e-05	1.35412	1.32471e-05	1.77339	1.64689e-05	1.45644	1.3043e-05	1.41398	1.23624e-05	1.39826	0.100323	1.54794	0.11339	0.0868504	4.52851e-06	8.44687e-06	0.151228	6.82552e-06	0.214911	1.05471e-05	0.218751	1.34523e-05	0.134983	9.52408e-06	0.1052	1.22914e-05	0.0747337	1.66577e-05	0.0160676	9.46924e-06	-0.0254039	4.11454e-06	0.0229481	1.5862e-05	-0.0042423	7.66349e-06	0.010483	1.1766e-05	FALSE	FALSE	0.383059	0.666999	0.947879	0.964817	0.59535	0.463992	0.329617	0.0708672	-0.112046	0.101214	-0.0187109	0.0462361	TRUE	TRUE	0.721064	0.00350951	8.66909e-09	-8.06203	1.22972	0.813385	FALSE	15	Nterm	N	W	-0.9
N15S	2	3.41882	0.835181	38.8571	0	-2.00241	0	3.00656	0.791812	14.2193	-0.125138	0.938718	0	-0.141687	4.06475e-07	1.15255e-06	1.2037	1.72917e-06	0.312624	6.15649e-07	-3.22138	4.27763e-08	1.05911	1.46708e-06	0.661598	1.04471e-06	0.458214	0.395144	-0.500223	1.36541	0.846456	1.89345e-06	3.92878e-08	0.342964	1.01369e-07	0.912278	4.15264e-06	0.40671	2.36248e-07	0.646502	3.57153e-06	0.331878	7.70564e-07	0.0319178	3.91486e-08	0.142537	6.2637e-07	0.0112152	4.78435e-08	0.0124852	5.53648e-08	0.184139	7.86853e-06	0.154178	3.63452e-06	FALSE	FALSE	3.73335	1.51266	4.02366	1.79382	2.85144	1.46377	0.140776	0.628669	0.0494652	0.0550667	0.812157	0.680011	TRUE	TRUE	2.78299	0.394357	1.9288e-08	-7.71471	16.2008	0.73367	FALSE	15	Nterm	N	S	-0.8
N15T	7	2.97831	0.418214	245.106	2.40616	0.00727037	347.453	2.08669	-0.102132	438.417	0.107784	0.158395	245.106	1.75045	1.33606e-05	4.92452e-06	0.991978	5.89771e-06	1.4535	1.019e-05	1.09989	6.45922e-06	0.670624	4.44144e-06	1.07397	6.33356e-06	1.39864	0.220664	0.948163	0.138971	0.155118	1.79878e-06	2.2394e-06	-0.0482883	5.40635e-07	0.0764733	1.15853e-06	-0.25523	1.25073e-07	0.0997998	1.86694e-06	-0.0747124	4.13474e-07	0.0324656	2.25104e-06	-0.0647158	4.60566e-07	0.0122533	2.79884e-06	-0.0190382	1.32875e-06	0.00964371	3.02439e-06	-0.0347906	8.31628e-07	FALSE	FALSE	0.684157	-0.212979	0.33729	-1.12571	0.440173	-0.329524	0.143192	-0.285433	0.0540438	-0.0839694	0.0425342	-0.153446	FALSE	FALSE	7359.12	-0.106713	3.01307e-05	-4.52099	8.28518	0.247765	FALSE	15	Nterm	N	T	-0.7
N15N	0			0			0			0			0		0	0		0		0		0		0		0						0	0		0		0		0		0		0		0		0		0		0		0		0	TRUE	FALSE													FALSE	FALSE							FALSE	15	Nterm	N	N	-3.5
N15Q	12	2.84216	0.289337	1528.52	2.63872	0.201506	3013.48	2.45465	0.255452	2817.91	0.248765	0.0255742	1528.52	0.658412	5.80552e-05	6.94671e-05	0.548704	5.1906e-05	0.467629	4.46027e-05	0.270998	4.59845e-05	0.506834	5.41815e-05	0.431989	5.1822e-05	0.558248	0.0552807	0.403274	0.0695774	0.144585	6.39829e-05	8.4783e-05	0.0940867	4.84713e-05	0.129636	6.15223e-05	0.0416767	3.86197e-05	0.0686482	5.41006e-05	0.0235126	4.832e-05	-0.0104916	4.29655e-05	-0.0118204	5.29282e-05	-0.0143936	5.4398e-05	-0.0119242	6.11504e-05	-0.0256985	4.15981e-05	-0.0176743	5.18998e-05	FALSE	FALSE	0.637702	0.414975	0.571767	0.183818	0.302777	0.103704	-0.0462737	-0.0521348	-0.063484	-0.0525924	-0.113345	-0.0779538	TRUE	TRUE	0.668279	-0.101076	1.57039e-07	-6.80399	0.522183	0.914134	FALSE	15	Nterm	N	Q	-3.5
N15C	15	3.4217	0.837902	705.63	3.3134	0.765015	1135.66	3.13679	0.918372	982.64	0.84043	0.0442884	705.63	1.41146	9.81724e-05	5.21528e-05	1.36326	9.27268e-05	1.12672	7.32197e-05	0.93824	5.98655e-05	0.974339	6.15772e-05	1.08887	6.7928e-05	1.30048	0.0879885	1.00048	0.0454046	0.271199	0.000108164	6.77124e-05	0.246722	9.75509e-05	0.226874	9.12377e-05	0.193538	9.0233e-05	0.177407	0.000109879	0.0826638	7.60791e-05	0.0303518	6.58087e-05	0.0121866	6.99692e-05	0.000236455	6.2651e-05	0.00859494	8.576e-05	0.00528394	8.07101e-05	0.00247894	7.46617e-05	FALSE	FALSE	1.19614	1.08818	1.00064	0.853611	0.782464	0.364594	0.133868	0.0537498	0.0010429	0.0379085	0.0233051	0.0109335	TRUE	TRUE	1.13068	0.00224286	4.102e-08	-7.387	0.866214	0.989385	FALSE	15	Nterm	N	C	2.5
N15G	4	2.79813	0.247662	548.706	2.64721	0.208599	971.346	2.70922	0.502856	551.645	0.319706	0.0922671	548.706	0.67172	1.26361e-05	1.49045e-05	0.460926	1.01434e-05	0.35207	8.3431e-06	0.418533	1.11432e-05	-0.15716	6.45114e-06	0.420733	1.1013e-05	0.494905	0.0938258	0.227369	0.192265	0.19724	2.30843e-05	2.2394e-05	0.228876	2.89578e-05	0.193529	2.44043e-05	0.182057	2.7516e-05	0.115718	2.14021e-05	0.0222084	1.25734e-05	-0.00132581	1.31343e-05	-0.0229305	1.1072e-05	-0.0146365	1.42813e-05	-0.0179905	1.36751e-05	-0.0163718	1.4353e-05	-0.0101763	1.70638e-05	FALSE	FALSE	0.869939	1.00947	0.853571	0.802976	0.51038	0.0979517	-0.00584756	-0.101136	-0.0645553	-0.0793483	-0.0722089	-0.0448831	TRUE	TRUE	0.91992	-0.0708642	5.389e-08	-7.26849	1.40464	0.992679	FALSE	15	Nterm	N	G	-0.4
N15P	1	3.58932	0.996564	31.8208	3.41028	0.845933	25.9194	2.97322	0.759415	75.1868	0.867304	0.069288	25.9194	1.5253	6.85705e-06	3.22189e-06	1.54456	6.94756e-06	0.874793	3.35422e-06	0.629184	2.86601e-06	0.681563	2.93416e-06	0.539718	2.63354e-06	1.31488	0.220116	0.616822	0.041411	0.170379	1.27808e-06	1.45365e-06	0.170222	1.3178e-06	0.326223	3.68622e-06	0.18367	1.80661e-06	0.0821679	1.0417e-06	-0.306428	1.87943e-08	0.00732811	9.78714e-07	0.0477468	3.16869e-06	-0.0276248	6.69809e-07	-0.0938482	1.1073e-07	0.0225926	2.84497e-06	0.0140707	2.24848e-06	FALSE	FALSE	0.751469	0.750776	1.43883	0.810089	0.362407	-1.35152	0.0323211	0.21059	-0.121841	-0.413924	0.099646	0.0620595	TRUE	TRUE	0.937791	-0.21181	6.66466e-08	-7.17622	17.2562	0.617803	FALSE	15	Nterm	N	P	-1.6
N15R	9	2.60032	0.0604198	571.111	2.62175	0.187331	771.166	2.18127	-0.0102166	916.262	0.0791779	0.0577931	571.111	1.37606	2.59614e-05	1.43283e-05	1.10536	1.93605e-05	1.23145	2.2779e-05	1.53293	2.68635e-05	1.36844	2.39958e-05	1.53597	2.72713e-05	1.23762	0.0782043	1.47911	0.0553413	0.201579	3.21414e-05	3.03891e-05	0.203364	3.36714e-05	0.194306	3.32813e-05	0.188596	3.91061e-05	0.126454	3.18462e-05	0.056009	2.51467e-05	-6.82104e-05	1.81845e-05	-0.00421635	2.22545e-05	-0.0193505	1.72237e-05	-0.00705349	2.50526e-05	-0.00989011	2.34518e-05	-0.00728559	2.51953e-05	FALSE	FALSE	0.889078	0.896951	0.857	0.831815	0.557733	0.247031	-0.000300846	-0.0185965	-0.0853468	-0.0311099	-0.0436209	-0.0321335	TRUE	TRUE	0.893416	-0.048374	3.85882e-08	-7.41355	1.27119	0.99755	FALSE	15	Nterm	N	R	-4.5
N15H	11	2.98427	0.423849	1051.11	2.9812	0.487553	1767.94	2.55358	0.351593	3179.27	0.420998	0.0392742	1051.11	1.63902	3.96401e-05	1.64762e-05	1.57776	3.68066e-05	1.94467	6.10766e-05	1.61228	3.29805e-05	1.15975	2.29307e-05	1.60133	3.31478e-05	1.72048	0.113479	1.45779	0.149051	0.297078	8.15289e-05	4.37862e-05	0.262739	6.95054e-05	0.264805	7.51086e-05	0.247695	8.55636e-05	0.17364	6.87926e-05	0.1107	6.7866e-05	0.052849	6.09152e-05	0.0221139	5.57285e-05	0.0185046	6.39907e-05	0.00774243	5.41744e-05	0.00232889	4.79545e-05	0.00944391	5.91688e-05	FALSE	FALSE	1.31028	1.15883	1.16794	1.09247	0.765849	0.488249	0.233094	0.0975347	0.0816155	0.0341485	0.0102717	0.041653	TRUE	TRUE	1.26333	0.028372	3.70423e-08	-7.4313	0.840547	0.995598	FALSE	15	Nterm	N	H	-3.2
N15K	8	2.76127	0.212768	619.272	2.74805	0.292821	711.331	2.43709	0.238392	442.825	0.247993	0.0236026	442.825	1.42494	2.42648e-05	1.27042e-05	1.37028	2.27571e-05	1.09174	1.71108e-05	1.21258	1.82869e-05	1.4147	2.2167e-05	0.782009	1.27542e-05	1.29566	0.10317	1.13643	0.186569	0.17624	1.46269e-05	1.60687e-05	0.27999	2.83158e-05	0.264979	2.7594e-05	0.148283	1.55507e-05	0.152089	2.09827e-05	0.0290095	9.75422e-06	0.0520729	2.20798e-05	0.0132169	1.69672e-05	0.0100251	1.89939e-05	0.000946422	1.64987e-05	-0.000619721	1.61728e-05	0.0181113	2.79674e-05	FALSE	FALSE	0.777316	1.23492	1.16871	0.654012	0.670796	0.127948	0.229671	0.058294	0.0442162	0.00417425	-0.00273332	0.0798811	TRUE	TRUE	1.04571	0.0443823	6.60278e-08	-7.18027	1.10433	0.900394	FALSE	15	Nterm	N	K	-3.9
N15D	23	3.29408	0.717103	1217.91	3.11043	0.595488	1658.42	2.93446	0.721743	1798.88	0.678112	0.0413333	1217.91	1.03991	7.81845e-05	6.20018e-05	0.876867	6.56931e-05	0.87298	6.44096e-05	1.20361	8.85897e-05	0.838083	6.48731e-05	0.768779	6.15509e-05	0.929919	0.0550065	0.936824	0.134885	0.214377	6.51979e-05	5.7144e-05	0.192779	5.93854e-05	0.176254	5.57898e-05	0.175364	6.69695e-05	0.121053	5.71716e-05	0.0538348	4.61211e-05	0.0160284	4.41987e-05	0.0114947	5.81971e-05	-0.00779147	4.32505e-05	-0.00201676	5.40914e-05	4.30474e-05	5.86167e-05	-0.00693513	4.78648e-05	FALSE	FALSE	0.945522	0.850266	0.77738	0.773455	0.533911	0.237442	0.0706944	0.0506981	-0.0343648	-0.00889504	0.000189863	-0.0305878	TRUE	TRUE	0.889384	-0.0160052	4.51092e-08	-7.34574	1.00323	0.992825	FALSE	15	Nterm	N	D	-3.5
N15E	1	2.97748	0.417424	333.852	2.6733	0.230391	813.018	2.62264	0.418712	638.606	0.355509	0.0625599	333.852	1.26406	1.3502e-05	8.40835e-06	1.14548	1.18572e-05	1.29	1.43298e-05	1.71425	1.83083e-05	0.76145	8.21968e-06	1.5177	1.57577e-05	1.23318	0.0444841	1.33113	0.290438	0.237058	8.53632e-06	6.54141e-06	0.208666	7.48442e-06	0.373335	2.23882e-05	0.262319	1.41749e-05	0.115184	6.22312e-06	0.0110843	3.23261e-06	0.0321059	6.53781e-06	0.0429595	1.28958e-05	0.0261596	1.15781e-05	-0.00100117	6.36695e-06	0.0219935	1.25845e-05	0.0048555	7.73106e-06	FALSE	FALSE	1.04556	0.920336	1.64662	1.15698	0.508028	0.0488879	0.141605	0.189476	0.115379	-0.00441571	0.0970037	0.0214155	TRUE	TRUE	1.19654	0.0863891	7.60165e-08	-7.11909	3.78642	0.903737	FALSE	15	Nterm	N	E	-3.5
N15*	5	2.63521	0.0934519	389.278	2.39099	-0.0053997	266.995	2.09284	-0.0961635	338.803	-0.00270376	0.0547538	266.995	0.132236	4.75399e-06	1.00324e-05	-0.696717	1.99163e-06	-0.252934	2.73858e-06	-0.214642	4.44874e-06	0.139108	5.64726e-06	-0.8488	2.52472e-06	-0.272472	0.239497	-0.308111	0.288988	0.0610349	9.30948e-07	2.02332e-06	-0.047788	4.89951e-07	-0.284333	1.05321e-07	-0.102118	3.33527e-07	0.0238963	8.79354e-07	-0.0205642	6.95387e-07	-0.00743378	1.07659e-06	0.0160208	2.26598e-06	-0.00843115	1.50707e-06	-0.013131	1.4118e-06	-0.0766401	2.30674e-07	0.0189011	3.60372e-06	FALSE	TRUE	0.269198	-0.210772	-1.25407	-0.450397	0.105396	-0.0906998	-0.0327871	0.0706607	-0.0371861	-0.0579151	-0.338026	0.0833647	FALSE	FALSE	7077.28	-0.201133	3.52414e-05	-4.45295	7.63632	0.117271	FALSE	15	Nterm	N	*
N15del	10	3.05623	0.491971	834.414	2.96904	0.477396	1401.34	2.6651	0.459974	1099.08	0.476447	0.00924899	834.414	1.14478	5.65883e-05	4.00772e-05	0.754679	3.72852e-05	0.537543	2.79589e-05	0.541883	3.3173e-05	1.12577	5.41212e-05	1.09213	5.23444e-05	0.812335	0.17765	0.919926	0.189271	0.17664	3.66541e-05	4.01717e-05	0.171402	3.66787e-05	0.17908	3.99316e-05	0.152787	4.01344e-05	0.114857	3.81099e-05	0.0390535	2.73644e-05	0.00899631	2.77759e-05	-0.00391514	2.96052e-05	-0.0058583	3.19116e-05	-0.00473255	3.5295e-05	-0.00993489	3.09615e-05	-0.00878509	3.18791e-05	FALSE	FALSE	0.779082	0.755981	0.789845	0.673877	0.506584	0.172248	0.0396788	-0.017268	-0.0258384	-0.0208732	-0.0438184	-0.0387472	TRUE	TRUE	0.77765	-0.0311764	4.1553e-08	-7.3814	1.27295	0.998152	TRUE	15	Nterm	N	del
R16A	3	4.01465	1.39917	185.158	4.06475	1.39255	293.004	3.18284	0.963124	553.487	1.25162	0.144259	185.158	1.17314	3.43206e-05	2.35748e-05	0.895345	2.54744e-05	0.848821	2.3798e-05	0.931281	2.69063e-05	1.17376	3.32204e-05	1.07475	3.03401e-05	0.972434	0.101245	1.05993	0.0703893	0.211967	3.04688e-05	2.70889e-05	0.216187	3.24381e-05	0.171189	2.5608e-05	0.197269	3.70632e-05	0.14894	3.44301e-05	0.0809006	2.98265e-05	0.0423678	3.18865e-05	0.00753254	2.53864e-05	-0.0038463	2.263e-05	-0.00262318	2.52187e-05	0.00936417	3.62926e-05	-0.000924541	2.70433e-05	FALSE	FALSE	0.934893	0.953507	0.75504	0.870068	0.656909	0.356817	0.186866	0.0332227	-0.0169644	-0.0115697	0.0413013	-0.00407775	TRUE	TRUE	0.910867	-0.00283061	2.63215e-08	-7.57969	0.994215	0.9852	FALSE	16	Nterm	R	A	1.8
R16V	11	3.89328	1.28428	113.822	3.38854	0.827771	94.544	3.30853	1.08527	248.636	1.06578	0.132144	94.544	1.15047	9.15451e-06	6.44379e-06	1.71934	1.67359e-05	1.2664	1.06783e-05	1.09013	8.38416e-06	0.630213	5.60707e-06	1.12612	8.6624e-06	1.37874	0.173559	0.948819	0.159641	0.0292228	1.02562e-06	2.69121e-06	0.0305898	1.04748e-06	0.320012	6.55997e-06	0.17477	3.14071e-06	0.2127	5.91197e-06	0.162034	7.5177e-06	0.0641408	4.48251e-06	0.0432912	5.34256e-06	0.0188886	3.97101e-06	-0.00711969	2.21459e-06	0.0226774	5.27986e-06	-0.0213804	1.47845e-06	FALSE	FALSE	0.128889	0.134918	1.41143	0.770833	0.938126	0.714661	0.282897	0.190939	0.0833095	-0.0314018	0.10002	-0.0942995	TRUE	TRUE	0.68554	0.046331	6.26265e-09	-8.20324	3.12069	0.467006	FALSE	16	Nterm	R	V	4.2
R16I	21	3.62772	1.03292	1055.46	3.80184	1.17297	1099.76	3.4845	1.25628	1395.69	1.15405	0.065169	1055.46	0.969748	7.5887e-05	6.49094e-05	1.04529	8.22746e-05	0.871579	6.7318e-05	1.10638	8.55954e-05	1.08642	8.46486e-05	1.20785	9.35234e-05	0.962204	0.0502866	1.13355	0.0375949	0.262341	8.25072e-05	5.44332e-05	0.25336	8.16359e-05	0.228006	7.38749e-05	0.20671	7.96157e-05	0.146033	6.74803e-05	0.104817	7.88607e-05	0.0569635	8.08614e-05	0.0224855	6.98218e-05	0.00193879	5.25561e-05	0.00162653	5.69427e-05	0.000701606	5.68995e-05	0.00207902	5.93228e-05	FALSE	FALSE	1.15707	1.11746	1.00563	0.911709	0.644089	0.462301	0.251241	0.0991735	0.00855117	0.00717391	0.00309448	0.00916965	TRUE	TRUE	1.18515	-0.0188417	4.12424e-08	-7.38466	0.642297	0.99794	FALSE	16	Nterm	R	I	4.5
R16L	6	3.46642	0.880241	332.637	3.17931	0.653018	690.528	3.19827	0.978123	523.481	0.837127	0.0962934	332.637	0.255089	1.85211e-05	3.42359e-05	0.173985	1.71682e-05	-0.128974	1.08269e-05	0.460595	2.64999e-05	0.665166	3.07283e-05	-0.13719	1.57577e-05	0.100033	0.116873	0.329524	0.240713	0.126378	9.60927e-06	1.41829e-05	0.222117	1.76044e-05	0.235051	2.01313e-05	0.215464	2.20684e-05	0.109516	1.28521e-05	0.0199794	7.76203e-06	0.0119329	1.02765e-05	0.0264853	1.97859e-05	0.00314624	1.41138e-05	0.000384165	1.43395e-05	0.000311195	1.46606e-05	0.00904338	1.89426e-05	FALSE	FALSE	0.557398	0.97966	1.03671	0.950315	0.483026	0.0881204	0.0526307	0.116815	0.0138767	0.00169438	0.00137255	0.0398864	TRUE	TRUE	0.88102	0.0449137	6.61949e-08	-7.17918	14.3646	0.920386	FALSE	16	Nterm	R	L	3.8
R16M	11	3.83124	1.22556	1211.1	3.80608	1.17651	1728.17	3.4926	1.26415	1690.27	1.22208	0.0253596	1211.1	1.1852	0.000148699	0.000100822	1.13854	0.000141128	1.09837	0.000136865	1.08431	0.000130553	1.09972	0.000133042	0.997399	0.000121513	1.1407	0.0250874	1.06047	0.03185	0.2263	0.000124495	0.000101677	0.197407	0.000108668	0.239379	0.000148352	0.189895	0.000132049	0.165126	0.000148489	0.13134	0.000199708	0.0628158	0.000165814	0.0264452	0.000141725	0.0171922	0.000143794	0.00872832	0.000129249	0.00833869	0.000132278	0.0112037	0.000144642	FALSE	FALSE	0.998109	0.870677	1.0558	0.837544	0.728299	0.579283	0.277053	0.116638	0.0758273	0.0384968	0.0367783	0.0494146	TRUE	TRUE	0.971106	0.0319501	1.63492e-08	-7.7865	0.877834	0.984587	FALSE	16	Nterm	R	M	1.9
R16F	9	3.54941	0.958792	360.788	3.37465	0.81617	590.669	3.19279	0.972795	629.859	0.915919	0.0500381	360.788	1.15251	3.14399e-05	2.20818e-05	0.97766	2.60456e-05	1.01765	2.72372e-05	1.08894	2.87029e-05	0.812649	2.2589e-05	1.40024	3.74572e-05	1.04927	0.0528934	1.10061	0.169724	0.252678	4.64527e-05	3.24517e-05	0.21452	3.84696e-05	0.213261	4.00971e-05	0.157029	3.34083e-05	0.137089	3.72576e-05	0.0860543	3.7908e-05	0.0554479	4.70566e-05	0.0169587	3.70663e-05	0.00502638	3.38493e-05	-0.00515876	2.81807e-05	-0.00286353	3.06283e-05	-0.00362723	2.99386e-05	FALSE	FALSE	1.11445	0.946154	0.940599	0.692584	0.60464	0.379548	0.244556	0.0747973	0.0221692	-0.022753	-0.0126298	-0.0159981	TRUE	TRUE	1.16647	-0.0564686	6.3265e-08	-7.19884	0.498479	0.992626	FALSE	16	Nterm	R	F	2.8
R16Y	15	3.70613	1.10713	548.755	3.58764	0.994062	807.485	2.99779	0.783287	1193.68	0.961494	0.0948943	548.755	1.09278	4.59493e-05	3.44192e-05	1.06347	4.44798e-05	0.965596	3.9911e-05	0.991982	4.13005e-05	1.14231	4.71677e-05	1.12228	4.61196e-05	1.04062	0.0384525	1.08553	0.0471286	0.335957	4.78886e-05	2.04296e-05	0.263982	3.26747e-05	0.277987	3.8111e-05	0.212752	3.11848e-05	0.197072	3.92463e-05	0.136566	4.26066e-05	0.0677036	3.60167e-05	0.0219992	2.59391e-05	-0.0225315	1.0693e-05	0.00825405	2.56339e-05	0.00615148	2.4964e-05	0.00194334	2.21768e-05	FALSE	FALSE	1.48176	1.16431	1.22608	0.938356	0.869198	0.602331	0.298611	0.0970286	-0.0993768	0.036405	0.0271315	0.00857123	TRUE	TRUE	1.39658	-0.0480587	3.6566e-08	-7.43692	0.601245	0.975515	FALSE	16	Nterm	R	Y	-1.3
R16W	4	3.15088	0.58156	256.585	3.40036	0.837643	264.477	3.14964	0.930856	313.409	0.783353	0.104423	256.585	0.664449	1.19645e-05	1.42235e-05	-0.0656212	5.52717e-06	0.68225	1.17822e-05	0.136558	8.42693e-06	0.286439	9.12404e-06	0.571993	1.19489e-05	0.427026	0.246377	0.331664	0.127717	0.190101	1.59366e-05	1.61276e-05	0.0390175	6.60589e-06	0.0854124	8.83189e-06	0.063316	8.56053e-06	0.0951543	1.29197e-05	0.0550114	1.31936e-05	-0.00607484	8.76928e-06	0.00543102	1.44618e-05	0.0182084	2.33955e-05	0.000382451	1.63049e-05	-0.0320998	6.58701e-06	-0.00882784	1.27824e-05	FALSE	FALSE	0.838452	0.172089	0.376717	0.279259	0.419684	0.242631	-0.0267935	0.0239539	0.0803094	0.00168682	-0.141578	-0.0389357	TRUE	TRUE	1.25431	0.106908	7.8043e-06	-5.10767	1.50004	0.576751	FALSE	16	Nterm	R	W	-0.9
R16S	6	2.80833	0.257314	599.826	2.91304	0.430623	739.691	2.52263	0.321523	849.01	0.336487	0.0505864	599.826	0.885138	1.47038e-05	1.37782e-05	-0.621155	2.96429e-06	0.567208	9.95653e-06	0.45173	1.05871e-05	0.779476	1.36861e-05	0.647509	1.23406e-05	0.277064	0.458391	0.626238	0.0952081	0.0607943	2.25636e-06	4.91097e-06	0.306661	1.01707e-05	0.29065	9.93023e-06	0.0688071	2.70991e-06	0.0847658	3.59859e-06	0.0505089	3.81523e-06	-0.0799654	8.2212e-07	-0.0148994	2.87393e-06	-0.0278767	2.24864e-06	-0.0116275	3.57103e-06	-0.0180626	2.99876e-06	-0.00920122	3.85013e-06	FALSE	FALSE	0.268137	1.35255	1.28193	0.303478	0.373865	0.222773	-0.352692	-0.0657149	-0.122952	-0.0512839	-0.0796662	-0.0405825	TRUE	TRUE	0.917424	-0.0951147	9.97806e-08	-7.00095	1.20869	0.664508	FALSE	16	Nterm	R	S	-0.8
R16T	8	3.61543	1.02128	117.747	3.32166	0.771912	28.1884	3.62597	1.39377	100.622	1.06232	0.180683	28.1884	1.85808	7.42258e-06	2.43607e-06	1.58445	5.48085e-06	1.58936	5.92297e-06	3.14293	1.72389e-05	1.84215	6.20998e-06	2.71649	1.26236e-05	1.6773	0.0904032	2.56719	0.382852	0.256011	4.56007e-06	3.12338e-06	0.361296	9.00496e-06	0.223631	4.12255e-06	0.303806	9.07472e-06	0.227122	7.76537e-06	0.0365507	2.06737e-06	-0.0562283	7.63397e-07	-0.0104191	2.00807e-06	0.00223447	3.03806e-06	0.0244845	6.11781e-06	0.00617266	3.81893e-06	0.0243887	6.52982e-06	FALSE	FALSE	1.12915	1.59352	0.98634	1.33996	1.00174	0.161209	-0.247998	-0.0459541	0.00985525	0.10799	0.0272249	0.107568	TRUE	TRUE	1.26233	-0.00427013	4.01112e-08	-7.39673	2.78687	0.933377	FALSE	16	Nterm	R	T	-0.7
R16N	34	3.63539	1.04018	1386.29	3.54399	0.95761	2363.89	3.31505	1.09161	1708.44	1.0298	0.0390285	1386.29	1.20382	0.000130037	8.64148e-05	1.11807	0.000118356	1.22618	0.000136525	0.920914	9.77867e-05	1.03447	0.000107619	1.00569	0.000104885	1.18269	0.0329472	0.987023	0.0340825	0.260605	9.44833e-05	6.29783e-05	0.26473	0.000101183	0.236412	9.01695e-05	0.210991	9.49441e-05	0.173802	9.90829e-05	0.120831	0.000109646	0.0587042	9.6188e-05	0.0231547	8.19255e-05	0.0174682	8.96826e-05	0.0110003	8.52064e-05	0.00193649	6.82025e-05	0.00316285	7.08424e-05	FALSE	FALSE	1.14942	1.16761	1.04271	0.930591	0.766563	0.532931	0.258919	0.102125	0.0770447	0.0485177	0.00854103	0.01395	TRUE	TRUE	1.1717	0.00640895	2.91733e-08	-7.53502	0.711279	0.997528	FALSE	16	Nterm	R	N	-3.5
R16Q	0			0			0			0			0		0	0		0		0		0		0		0						0	0		0		0		0		0		0		0		0		0		0		0		0	FALSE	FALSE													FALSE	FALSE							FALSE	16	Nterm	R	Q	-3.5
R16C	1	0	-2.40093	0	0	-2.00241	0	0	-2.13002	0	-2.17779	0.117497	0	0.459903	1.76728e-08	2.61942e-08	0.325804	1.5439e-08	0.663835	2.12293e-08	0.525359	2.13882e-08	0.48828	2.0097e-08	0.559041	2.17648e-08	0.483181	0.0982729	0.524227	0.0204347	0.155118	1.57788e-08	1.96439e-08	0.161528	1.68949e-08	0.138125	1.50458e-08	0.103957	1.3897e-08	0.0775372	1.35285e-08	0.0686576	1.87943e-08	0.0319178	1.95743e-08	0.0075671	1.84226e-08	0.0112152	2.39217e-08	0.0124852	2.76824e-08	0.00843999	2.56304e-08	0.0145366	3.0801e-08	FALSE	FALSE	0.684157	0.71243	0.609208	0.458508	0.341983	0.302819	0.140776	0.0333752	0.0494652	0.0550667	0.0372251	0.0641146	TRUE	TRUE	0.74745	0.0332057	8.74149e-08	-7.05841	0.610859	0.983734	FALSE	16	Nterm	R	C	2.5
R16G	6	3.61584	1.02167	138.779	3.69275	1.08186	129.917	3.54789	1.31789	240.848	1.14047	0.0903939	129.917	1.66763	1.37141e-05	5.52699e-06	1.17332	8.02829e-06	1.80946	1.74505e-05	-0.576716	1.81799e-06	0.48828	4.24047e-06	1.41449	9.48946e-06	1.55014	0.192807	0.442019	0.575277	0.327554	8.23652e-06	3.69305e-06	0.357796	1.04241e-05	0.225092	4.91998e-06	0.317405	1.18124e-05	0.244079	1.06199e-05	0.186881	1.37198e-05	0.0614392	5.89186e-06	0.0438912	7.42432e-06	0.0417869	9.66438e-06	0.0421243	1.17373e-05	0.0188048	6.48449e-06	0.0231837	7.45385e-06	FALSE	FALSE	1.4447	1.57808	0.99278	1.39993	1.07652	0.824251	0.270981	0.193585	0.184304	0.185792	0.0829398	0.102253	TRUE	TRUE	1.36826	0.125722	1.91685e-08	-7.71741	1.17699	0.942934	FALSE	16	Nterm	R	G	-0.4
R16P	0			0			0			0			0		0	0		0		0		0		0		0						0	0		0		0		0		0		0		0		0		0		0		0		0	FALSE	FALSE													FALSE	FALSE							FALSE	16	Nterm	R	P	-1.6
R16R	12	3.60635	1.01269	807.172	3.80243	1.17346	725.048	3.14132	0.922771	1499.52	1.03631	0.0733249	725.048	1.04856	9.1987e-05	7.22699e-05	1.03232	9.03492e-05	0.99775	8.70612e-05	0.836022	7.62488e-05	0.717176	6.79279e-05	0.714879	6.85374e-05	1.02621	0.014983	0.756026	0.0400036	0.168278	6.7975e-05	7.82809e-05	0.176948	7.3915e-05	0.154189	6.64122e-05	0.114982	5.98681e-05	0.139325	9.16152e-05	0.079713	8.50252e-05	0.0351539	8.21337e-05	0.000491815	6.32818e-05	-0.00761043	5.95173e-05	-0.0113496	5.73579e-05	-0.0109424	5.86167e-05	-0.00964233	6.05857e-05	TRUE	FALSE	0.742199	0.78044	0.68006	0.507137	0.614503	0.351579	0.155049	0.00216918	-0.0335663	-0.0500582	-0.0482621	-0.0425281	TRUE	TRUE	0.731436	-0.0640693	1.75793e-08	-7.755	0.80645	0.9754	FALSE	16	Nterm	R	R	-4.5
R16H	5	3.93171	1.32066	329.98	4.04681	1.37758	255.225	3.52893	1.29946	428.987	1.33257	0.0233222	255.225	1.59388	2.81528e-05	1.22851e-05	1.58168	2.75587e-05	1.74723	3.60261e-05	1.21288	1.7688e-05	1.72056	2.81157e-05	1.81648	2.96654e-05	1.64093	0.0532677	1.58331	0.187272	0.242871	4.58216e-05	3.3925e-05	0.267313	5.53644e-05	0.175801	3.30255e-05	0.227439	5.74501e-05	0.205462	7.00372e-05	0.103063	4.81697e-05	0.0394062	3.80915e-05	0.0290839	4.99806e-05	0.00140226	3.23183e-05	-0.00872534	2.67135e-05	-5.30854e-05	3.47035e-05	-0.00525361	2.98462e-05	FALSE	FALSE	1.0712	1.179	0.77538	1.00314	0.906204	0.454564	0.173804	0.128277	0.00618475	-0.0384836	-0.000234136	-0.0231714	TRUE	TRUE	1.03295	-0.00166409	1.98566e-08	-7.70209	1.20008	0.960929	FALSE	16	Nterm	R	H	-3.2
R16K	2	3.85033	1.24363	130.44	3.53796	0.952569	252.856	3.57034	1.33971	174.458	1.17863	0.116386	130.44	1.40168	2.48833e-05	1.33591e-05	1.30698	2.23711e-05	1.2738	2.23332e-05	1.37501	2.1987e-05	0.583621	1.11538e-05	0.92214	1.51048e-05	1.32748	0.0383125	0.960257	0.229248	0.108928	2.27688e-05	3.72644e-05	0.120086	2.49368e-05	0.176706	3.64861e-05	0.0566692	1.88721e-05	0.0691331	2.38778e-05	-0.0248157	1.21975e-05	-0.0252077	1.49352e-05	-0.0391832	1.30985e-05	-0.0255517	1.80848e-05	-0.0333045	1.49485e-05	-0.0305379	1.59165e-05	-0.0291975	1.62938e-05	FALSE	FALSE	0.480436	0.529646	0.779372	0.249943	0.304916	-0.109451	-0.11118	-0.17282	-0.112697	-0.146891	-0.134689	-0.128777	TRUE	TRUE	0.569138	-0.144406	7.28289e-08	-7.1377	1.27685	0.899915	FALSE	16	Nterm	R	K	-3.9
R16D	8	3.5809	0.988598	881.017	3.59141	0.997218	1861.58	3.25414	1.03242	1633.95	1.00608	0.013403	881.017	0.934046	5.31598e-05	4.72544e-05	1.13803	6.61099e-05	1.13127	6.67024e-05	1.33768	7.54146e-05	1.08223	6.13964e-05	1.60939	9.57216e-05	1.06778	0.0668962	1.3431	0.152203	0.1588	5.48628e-05	6.68285e-05	0.1711	6.0906e-05	0.183012	6.81123e-05	0.18589	8.43685e-05	0.150406	8.60144e-05	0.0868759	7.88043e-05	0.0440957	8.08614e-05	-0.00208599	5.11781e-05	0.000700536	6.25554e-05	0.000862243	6.84585e-05	-0.00184166	6.49474e-05	-0.010223	5.08525e-05	FALSE	FALSE	0.700397	0.754647	0.807187	0.819879	0.663374	0.383172	0.194487	-0.0092004	0.00308976	0.00380298	-0.00812275	-0.045089	TRUE	TRUE	0.775597	-0.0157916	1.61388e-08	-7.79213	1.25745	0.987449	FALSE	16	Nterm	R	D	-3.5
R16E	28	3.95167	1.33956	661.209	3.99526	1.33452	1905.18	3.64107	1.40844	1293.25	1.36084	0.0238449	661.209	1.30454	0.000116658	6.95457e-05	1.10372	9.38075e-05	1.22754	0.000110053	1.24567	0.000102877	0.901134	7.69514e-05	1.08607	9.03675e-05	1.21194	0.0584952	1.07762	0.0995483	0.288285	9.19745e-05	5.20366e-05	0.304503	0.00010637	0.197032	5.79865e-05	0.209783	7.77813e-05	0.177673	8.46345e-05	0.125384	9.5456e-05	0.0555643	7.55959e-05	0.0269607	7.33221e-05	0.0162678	7.19088e-05	0.00766795	6.42508e-05	-0.00362211	4.8057e-05	-0.000113898	5.31934e-05	FALSE	FALSE	1.2715	1.34303	0.869023	0.925259	0.783639	0.553015	0.24507	0.118912	0.0717502	0.03382	-0.0159755	-0.000502354	TRUE	TRUE	1.38831	-0.0538618	5.38232e-08	-7.26903	0.480846	0.970843	FALSE	16	Nterm	R	E	-3.5
R16*	1	2.57018	0.0318956	58.0916	2.29313	-0.0871364	107.219	2.22952	0.0366656	236.305	-0.00619171	0.0404958	58.0916	0.18159	7.06912e-07	1.41449e-06	0.25349	7.71951e-07	0.389684	8.27941e-07	0.673105	1.30468e-06	0.828201	1.46708e-06	0.89812	1.56707e-06	0.274921	0.0610198	0.799809	0.0664894	-0.0334004	5.83815e-07	2.21976e-06	-0.619198	1.68949e-08	0.0988375	1.32403e-06	-0.121247	3.1963e-07	0.0689811	1.4205e-06	-0.343319	1.87943e-08	0.0267121	2.03573e-06	-0.00888538	1.47381e-06	-0.0722439	3.34904e-07	-0.03836	7.75107e-07	-0.0286924	9.99585e-07	-0.00830388	1.78646e-06	FALSE	TRUE	-0.147315	-2.73101	0.435929	-0.534768	0.304246	-1.51423	0.117815	-0.0391895	-0.318636	-0.169189	-0.12655	-0.0366248	FALSE	FALSE	-0.396627	-2.73101	0	-inf	1.5	2.22045e-16	FALSE	16	Nterm	R	*
R16del	10	3.08269	0.517013	673.429	3.06165	0.55475	480.707	2.87876	0.66761	600.437	0.579791	0.0452405	480.707	0.748131	1.75314e-05	1.90432e-05	0.641223	1.57015e-05	0.979929	2.24606e-05	1.04268	2.38264e-05	0.84664	2.00769e-05	0.64198	1.69766e-05	0.789761	0.0999671	0.843766	0.11568	0.184406	1.41693e-05	1.48311e-05	0.140814	1.1252e-05	0.166075	1.35713e-05	0.148718	1.43973e-05	0.147392	1.86017e-05	0.0227837	8.38224e-06	-0.0166614	6.81185e-06	0.0249294	2.00254e-05	0.00115639	1.40421e-05	0.00725154	1.81043e-05	0.00217769	1.61728e-05	-0.00773614	1.21356e-05	FALSE	FALSE	0.813333	0.621068	0.732485	0.655931	0.650084	0.100489	-0.0734863	0.109953	0.00510033	0.0319834	0.00960485	-0.0341207	TRUE	TRUE	0.705801	0.0082847	3.29356e-08	-7.48233	3.48521	0.96979	TRUE	16	Nterm	R	del
S17A	2	0	-2.40093	0	3.95268	1.29895	20.6341	0	-2.13002	0	-1.07733	1.19071	0	0.459903	3.53456e-08	5.23885e-08	0.325804	3.08781e-08	0.663835	4.24585e-08	0.525359	4.27763e-08	0.48828	4.0194e-08	0.559041	4.35296e-08	0.483181	0.0982729	0.524227	0.0204347	0.155118	3.15576e-08	3.92878e-08	0.161528	3.37897e-08	0.138125	3.00916e-08	0.103957	2.77939e-08	0.0775372	2.70571e-08	0.0686576	3.75885e-08	0.0319178	3.91486e-08	0.0075671	3.68453e-08	0.0112152	4.78435e-08	0.0124852	5.53648e-08	0.00843999	5.12608e-08	0.0145366	6.16021e-08	FALSE	FALSE	0.684157	0.71243	0.609208	0.458508	0.341983	0.302819	0.140776	0.0333752	0.0494652	0.0550667	0.0372251	0.0641146	TRUE	TRUE	0.74745	0.0332057	8.74149e-08	-7.05841	0.610859	0.983734	FALSE	17	Nterm	S	A	1.8
S17V	12	3.13632	0.567779	625.906	3.17837	0.652235	585.905	2.61215	0.408519	1407.24	0.542844	0.071451	585.905	0.910026	4.72924e-05	4.31419e-05	0.882341	4.59774e-05	0.924033	4.76172e-05	0.699845	4.06803e-05	0.866781	4.63035e-05	0.661777	3.91114e-05	0.905466	0.0122494	0.742801	0.0629565	0.27464	5.18806e-05	3.18231e-05	0.216147	3.80979e-05	0.25785	5.2224e-05	0.155251	3.23521e-05	0.148441	4.02744e-05	0.0637903	2.87928e-05	0.0464382	3.99707e-05	0.00396427	2.76708e-05	0.0143685	4.19348e-05	-0.0148585	2.1177e-05	0.0104698	4.40074e-05	0.00692115	3.9949e-05	FALSE	FALSE	1.21132	0.95333	1.13726	0.684745	0.654709	0.281351	0.204819	0.0174847	0.063373	-0.0655343	0.0461776	0.0305262	TRUE	TRUE	1.18674	-0.00259977	7.63808e-08	-7.11702	0.687672	0.964486	FALSE	17	Nterm	S	V	4.2
S17I	5	3.33521	0.756036	292.844	3.03439	0.531983	566.35	2.77465	0.566442	746.56	0.618154	0.0696553	292.844	0.588329	1.38025e-05	1.78121e-05	0.919404	1.97465e-05	0.897162	1.90427e-05	0.913955	2.00407e-05	1.06392	2.27699e-05	0.714694	1.68895e-05	0.801632	0.106844	0.897522	0.101146	0.20696	1.6473e-05	1.50865e-05	0.183446	1.48168e-05	0.232014	2.10039e-05	0.117138	1.17151e-05	0.116939	1.45702e-05	0.108129	2.27035e-05	0.0269042	1.38782e-05	0.000778614	1.22695e-05	-0.0392957	5.19102e-06	-0.0485202	3.98626e-06	0.0033085	1.69929e-05	-0.0108454	1.12732e-05	FALSE	FALSE	0.912808	0.809101	1.02331	0.516646	0.515768	0.476911	0.118663	0.00343413	-0.173316	-0.214001	0.0145923	-0.0478341	TRUE	TRUE	0.92217	-0.123511	2.81039e-08	-7.55123	0.663898	0.92564	FALSE	17	Nterm	S	I	4.5
S17L	18	3.25422	0.679378	1697.57	3.1315	0.613089	2821.51	2.9755	0.761626	2575.3	0.684698	0.0429613	1697.57	0.818197	9.84375e-05	9.91452e-05	0.975488	0.000116673	0.930272	0.000110244	0.787805	0.000100524	1.00247	0.000120019	0.789148	0.00010014	0.907986	0.0467532	0.859808	0.0713331	0.234897	0.000106018	8.22882e-05	0.214124	9.73144e-05	0.180505	8.25413e-05	0.184913	0.000103171	0.143258	9.96105e-05	0.0671679	7.73947e-05	0.0366462	8.8417e-05	0.004381	7.21799e-05	-0.00620465	6.4804e-05	-0.00173019	7.85072e-05	0.00086723	8.64257e-05	0.00921386	0.000110453	FALSE	FALSE	1.03603	0.944408	0.796128	0.815572	0.631846	0.296248	0.16163	0.0193227	-0.027366	-0.00763111	0.00382497	0.0406383	TRUE	TRUE	0.971047	-0.00843107	3.99302e-08	-7.3987	0.867671	0.98674	FALSE	17	Nterm	S	L	3.8
S17M	7	3.26853	0.692919	163.822	2.65956	0.21891	167.297	2.70443	0.498197	418.678	0.470009	0.137559	163.822	1.57263	1.85388e-05	8.27738e-06	1.43968	1.5964e-05	1.14286	1.18459e-05	1.05212	1.04374e-05	1.39945	1.42488e-05	0.967819	9.72887e-06	1.38506	0.127032	1.13979	0.132088	0.225182	2.50883e-06	2.06261e-06	0.399651	7.50132e-06	0.243243	3.08439e-06	0.276686	4.94732e-06	0.272804	7.5895e-06	0.147003	4.84892e-06	0.094106	5.53952e-06	0.0624073	6.11632e-06	0.0650655	9.66438e-06	0.0158005	3.18347e-06	-0.0067244	1.74287e-06	0.0374492	6.31422e-06	FALSE	FALSE	0.993179	1.76269	1.07284	1.22034	1.20322	0.648364	0.41506	0.275251	0.286976	0.0696891	-0.0296584	0.165172	TRUE	TRUE	1.30516	0.117891	1.64605e-08	-7.78356	0.998541	0.87659	FALSE	17	Nterm	S	M	1.9
S17F	7	3.32612	0.747431	350.482	3.2608	0.721078	224.097	2.97143	0.757676	426.55	0.742062	0.0109007	224.097	1.3271	1.42266e-05	8.27738e-06	1.61944	1.93297e-05	0.967243	9.61686e-06	0.745716	8.10611e-06	1.19419	1.18773e-05	1.08566	1.07518e-05	1.30459	0.188609	1.00852	0.135087	0.243384	9.76706e-06	7.2093e-06	0.215546	8.59948e-06	0.321755	1.77691e-05	0.205631	1.04644e-05	0.223832	1.74247e-05	0.15688	1.89822e-05	0.0102987	5.08931e-06	0.0184304	8.49284e-06	0.0137468	9.3534e-06	-0.00683285	5.9794e-06	0.0130652	1.07391e-05	-0.013469	4.98977e-06	FALSE	FALSE	1.07346	0.95068	1.41912	0.906949	0.987223	0.69193	0.0454233	0.0812884	0.0606309	-0.0301367	0.0576247	-0.0594057	TRUE	TRUE	1.07425	0.0156265	1.56253e-08	-7.80617	2.58954	0.942504	FALSE	17	Nterm	S	F	2.8
S17Y	15	2.69664	0.151596	2695.63	2.58564	0.157172	3077.94	2.39045	0.193064	3189.71	0.167278	0.0129934	2695.63	0.597925	2.76049e-05	3.52575e-05	0.35738	2.14911e-05	0.639065	2.77467e-05	1.06682	4.50007e-05	0.554959	2.86985e-05	0.403903	2.56825e-05	0.531457	0.087845	0.675227	0.200593	0.170146	2.81651e-05	3.20785e-05	0.164733	2.81299e-05	0.163645	2.8903e-05	0.0787	1.89833e-05	0.119056	3.15485e-05	0.0718536	3.18375e-05	0.00439689	2.06117e-05	0.000572385	2.59759e-05	-0.00810539	2.40892e-05	-0.00221331	3.02015e-05	-0.00664402	2.71682e-05	-0.00968699	2.47948e-05	FALSE	FALSE	0.750438	0.726565	0.721765	0.347111	0.525103	0.316915	0.0193927	0.00252454	-0.0357493	-0.00976194	-0.0293039	-0.0427251	TRUE	TRUE	0.7768	-0.0582613	4.85155e-08	-7.31412	0.62007	0.935843	FALSE	17	Nterm	S	Y	-1.3
S17W	14	3.37773	0.796284	1152.61	3.41487	0.849764	1348.23	2.94533	0.732303	2166.29	0.792784	0.0339532	1152.61	1.03509	8.12949e-05	6.48046e-05	0.850656	6.67738e-05	0.864663	6.66599e-05	1.32088	0.000102	1.24144	9.69681e-05	1.46279	0.000115919	0.916802	0.05928	1.3417	0.0647425	0.241629	8.6231e-05	6.43141e-05	0.288411	0.000119261	0.279866	0.00012142	0.192175	8.48827e-05	0.131088	7.01319e-05	0.114306	0.000103895	0.0399281	7.28163e-05	0.0296709	9.59267e-05	0.0113492	7.85829e-05	0.00377527	7.13652e-05	0.00957281	8.6682e-05	0.00817539	8.37481e-05	FALSE	FALSE	1.06572	1.27206	1.23437	0.8476	0.57817	0.504155	0.176106	0.130866	0.0500564	0.0166511	0.0422215	0.0360581	TRUE	TRUE	1.23579	0.0320195	5.7703e-08	-7.2388	0.754001	0.970684	FALSE	17	Nterm	S	W	-0.9
S17S	6	3.48839	0.901028	307.389	3.72752	1.1109	262.712	3.36324	1.13844	460.1	1.05012	0.0749697	262.712	0.549374	1.36434e-05	1.83622e-05	0.315019	1.06992e-05	0.848692	1.85332e-05	0.810617	1.89713e-05	0.654018	1.63188e-05	0.804092	1.8783e-05	0.571028	0.154438	0.756242	0.0511469	0.293666	9.49882e-06	5.20563e-06	0.310468	1.10323e-05	0.272934	9.40363e-06	0.284128	1.31604e-05	0.166988	7.72479e-06	0.13707	1.09195e-05	0.103148	1.61488e-05	0.028008	7.49801e-06	0.0270659	9.42517e-06	0.00093119	5.3427e-06	0.00364717	5.92062e-06	0.000326257	5.39018e-06	TRUE	FALSE	1.29523	1.36934	1.20379	1.25316	0.736512	0.604555	0.454943	0.123531	0.119376	0.00410707	0.0160861	0.00143897	TRUE	TRUE	1.38588	-0.00900089	2.72812e-08	-7.56414	0.637872	0.980531	FALSE	17	Nterm	S	S	-0.8
S17T	18	3.55433	0.96345	1511.92	3.58779	0.99419	1677.95	2.95418	0.740911	2530.9	0.899517	0.0797981	1511.92	1.38081	0.00010996	6.03777e-05	1.13748	8.44206e-05	1.19401	9.18166e-05	1.37732	9.95619e-05	1.10385	7.9966e-05	1.31543	9.53081e-05	1.23743	0.07352	1.26553	0.0827909	0.22878	6.89533e-05	5.5494e-05	0.206758	6.27644e-05	0.234321	7.84037e-05	0.208045	8.19365e-05	0.146372	6.89955e-05	0.0907472	6.84111e-05	0.044581	6.76683e-05	0.0316247	8.62364e-05	0.0233264	9.15007e-05	0.000709944	5.66105e-05	0.00204399	6.02827e-05	0.00817373	7.22593e-05	FALSE	FALSE	1.00905	0.911918	1.03349	0.917595	0.645582	0.400246	0.196627	0.139483	0.102883	0.00313125	0.00901515	0.0360508	TRUE	TRUE	1.00994	0.0399019	3.23654e-08	-7.48992	0.929536	0.988948	FALSE	17	Nterm	S	T	-0.7
S17N	13	2.84334	0.290457	642.958	2.67639	0.232971	920.529	2.67414	0.468764	1004.62	0.330731	0.0709837	642.958	0.764909	2.04298e-05	2.17936e-05	0.770813	2.06265e-05	1.02872	2.72372e-05	0.930289	2.4853e-05	0.683186	1.98759e-05	0.79685	2.21566e-05	0.854814	0.0869694	0.803442	0.0714084	0.276711	3.85475e-05	2.33566e-05	0.21056	2.70318e-05	0.206131	2.7579e-05	0.206409	3.40893e-05	0.124161	2.39996e-05	0.0925475	2.93942e-05	0.00579664	1.53462e-05	-0.0122116	1.44618e-05	-0.00300557	1.99268e-05	-0.0131142	1.63049e-05	-0.00159165	2.28623e-05	-0.0159616	1.50309e-05	FALSE	FALSE	1.22045	0.928686	0.909155	0.910378	0.547622	0.408187	0.0255664	-0.0538602	-0.0132562	-0.0578408	-0.00702007	-0.0703998	TRUE	TRUE	1.09036	-0.0656657	4.68233e-08	-7.32954	0.80776	0.972524	FALSE	17	Nterm	S	N	-3.5
S17Q	2	3.37987	0.798312	466.028	3.23497	0.699505	811.393	2.78625	0.577711	628.853	0.691843	0.0637972	466.028	1.17144	3.41439e-05	2.34962e-05	1.29079	3.86748e-05	1.301	4.05691e-05	1.15021	3.2125e-05	0.75759	2.28905e-05	0.749149	2.29401e-05	1.25441	0.041588	0.885649	0.132302	0.107274	1.64257e-05	2.71478e-05	0.0409693	1.1252e-05	0.0600856	1.26535e-05	0.189948	3.52705e-05	0.107027	2.40808e-05	0.000611973	1.18968e-05	0.0327743	2.74236e-05	3.93973e-05	2.17387e-05	-0.009065	1.99029e-05	-0.017559	1.67755e-05	-0.028399	1.23282e-05	-0.00317279	2.53801e-05	FALSE	FALSE	0.473137	0.180698	0.265011	0.837778	0.472051	0.00269915	0.144553	0.000173764	-0.0399817	-0.077445	-0.125256	-0.0139938	TRUE	TRUE	0.445735	-0.0186582	2.27812e-08	-7.64242	16.9006	0.67408	FALSE	17	Nterm	S	Q	-3.5
S17C	19	3.46957	0.883215	1446.08	3.44489	0.874839	2171.35	3.06682	0.850373	2657.28	0.869476	0.00985256	1446.08	0.790748	0.000100894	0.000104672	0.887488	0.000112165	0.810694	0.000100988	0.817006	0.000108716	0.74506	0.000100847	0.855091	0.000111806	0.829643	0.02949	0.805719	0.0322606	0.251162	9.83176e-05	6.93036e-05	0.213677	8.17373e-05	0.198651	7.80275e-05	0.168637	7.74478e-05	0.127418	7.32299e-05	0.0378353	4.65534e-05	-0.00523808	3.81894e-05	0.00159011	5.73312e-05	-0.000524292	6.29142e-05	-0.00198275	6.56626e-05	-0.000986877	6.90226e-05	-0.00314879	6.48362e-05	FALSE	FALSE	1.10777	0.942438	0.876162	0.743783	0.561985	0.166875	-0.0231029	0.00701329	-0.00231242	-0.00874505	-0.00435268	-0.0138879	TRUE	TRUE	1.01926	-0.0242815	7.11137e-08	-7.14805	0.986	0.986306	FALSE	17	Nterm	S	C	2.5
S17G	7	3.06598	0.501198	1473.65	2.86269	0.388572	2891.26	2.43079	0.232265	2222.26	0.374012	0.077975	1473.65	0.751918	4.87416e-05	5.2729e-05	0.452673	3.55715e-05	0.813727	5.10564e-05	0.569118	4.46371e-05	0.67569	4.77706e-05	0.123406	3.02749e-05	0.672772	0.111487	0.456071	0.169154	0.134428	4.2366e-05	5.96192e-05	0.108391	3.71687e-05	0.135357	4.48666e-05	0.175062	6.97211e-05	0.0504265	3.25361e-05	0.0416025	4.18172e-05	0.0170373	4.68608e-05	-0.0158866	3.4174e-05	-0.00357891	5.014e-05	-0.0266506	2.87066e-05	-0.0211538	3.33195e-05	-0.0214564	3.26799e-05	FALSE	FALSE	0.592904	0.478063	0.596999	0.772122	0.222409	0.183491	0.0751439	-0.0700688	-0.015785	-0.117544	-0.0933	-0.0946347	TRUE	TRUE	0.605177	-0.071661	3.52787e-08	-7.45249	1.13266	0.901711	FALSE	17	Nterm	S	G	-0.4
S17P	11	3.12655	0.55853	769.457	3.58554	0.99231	485.547	2.69507	0.489097	547.75	0.679979	0.157447	485.547	1.16632	1.83974e-05	1.27304e-05	1.0187	1.5686e-05	1.27001	2.11868e-05	0.68628	1.18704e-05	0.940803	1.45904e-05	0.797546	1.29501e-05	1.15168	0.0729157	0.80821	0.0736676	0.188309	2.43151e-05	2.48691e-05	0.11907	1.65401e-05	0.224159	3.29353e-05	0.150242	2.44031e-05	0.154802	3.32396e-05	0.0876345	2.95822e-05	0.0318683	2.47615e-05	0.000436352	2.00807e-05	0.0012256	2.35868e-05	0.00136221	2.58277e-05	-0.0107297	1.87358e-05	-0.0140769	1.69098e-05	FALSE	FALSE	0.830548	0.525168	0.988667	0.662652	0.682764	0.386518	0.140557	0.00192456	0.00540557	0.00600813	-0.0473242	-0.0620873	TRUE	TRUE	0.764855	-0.0273809	1.64614e-08	-7.78353	1.28108	0.922626	FALSE	17	Nterm	S	P	-1.6
S17R	27	2.75372	0.205624	29677.4	2.64914	0.210211	55555.8	2.3029	0.107985	60557.7	0.174607	0.0333373	29677.4	0.808637	0.00100993	0.00102773	0.79835	0.00100162	0.850468	0.00103949	0.884808	0.00112885	0.932397	0.00116914	0.882828	0.00112391	0.819152	0.0159374	0.900011	0.0162032	0.2002	0.000953385	0.000908804	0.196796	0.000967704	0.187262	0.000951662	0.148621	0.00088161	0.119124	0.000894317	0.0549491	0.000742937	0.0110944	0.000649749	8.42105e-05	0.000728413	-0.00283213	0.000778725	-0.00723653	0.000745459	-0.00428748	0.000823453	-0.000378958	0.000921845	FALSE	FALSE	0.882992	0.867982	0.825932	0.655501	0.525405	0.242356	0.0489325	0.000371416	-0.0124913	-0.0319172	-0.0189102	-0.00167142	TRUE	TRUE	0.883307	-0.0264104	5.02769e-08	-7.29863	0.918231	0.996557	FALSE	17	Nterm	S	R	-4.5
S17H	2	3.18851	0.617179	45.5025	3.01274	0.513898	45.8522	3.15709	0.938102	51.8315	0.689726	0.127717	45.5025	-2.64675	3.53456e-08	1.49307e-06	0.872592	1.57478e-06	0.0649847	5.9442e-07	1.44775	2.60936e-06	1.60158	3.07484e-06	0.57954	1.26236e-06	-0.569724	1.06436	1.20962	0.318157	0.260177	2.14591e-06	1.434e-06	0.37003	4.35887e-06	0.25232	2.27192e-06	0.161962	1.52867e-06	-0.0260834	4.05856e-07	0.102791	2.02978e-06	0.0516572	1.95743e-06	0.0494901	3.24238e-06	-0.0243237	7.17652e-07	0.0326649	3.51566e-06	0.00384737	1.64034e-06	-0.00873527	1.13964e-06	FALSE	FALSE	1.14753	1.63204	1.11287	0.714344	-0.115042	0.453364	0.227837	0.218279	-0.107281	0.144071	0.0169691	-0.0385275	TRUE	TRUE	1.29748	0.0999587	2.32584e-07	-6.63342	18.6464	0.879055	FALSE	17	Nterm	S	H	-3.2
S17K	3	2.75791	0.209588	271.575	2.76236	0.304774	443.22	2.3719	0.175034	507.018	0.229799	0.038792	271.575	1.26385	1.39615e-05	8.69649e-06	1.31761	1.47288e-05	1.45185	1.796e-05	1.46537	1.54209e-05	1.43682	1.54747e-05	1.96992	2.39195e-05	1.34443	0.0559032	1.62403	0.173138	0.285703	2.92696e-05	1.68152e-05	0.296989	3.28436e-05	0.210865	2.04623e-05	0.249037	3.31721e-05	0.10813	1.50573e-05	0.0731226	1.69336e-05	0.00641287	1.11573e-05	0.00307673	1.43512e-05	0.00265755	1.65299e-05	-0.0137243	1.15436e-05	0.0113716	2.38619e-05	-0.00387641	1.54005e-05	FALSE	FALSE	1.26011	1.30989	0.930033	1.09839	0.476914	0.322512	0.0282844	0.0135701	0.0117213	-0.060532	0.0501551	-0.0170972	TRUE	TRUE	1.2585	-0.012624	7.72291e-08	-7.11222	0.958862	0.968004	FALSE	17	Nterm	S	K	-3.9
S17D	9	3.1041	0.537282	658.028	3.17392	0.648521	842.367	3.00983	0.794987	1307.38	0.660263	0.0746243	658.028	1.31661	6.03173e-05	3.54932e-05	0.946084	4.04811e-05	1.34347	6.44521e-05	0.667033	3.25742e-05	0.946838	4.08974e-05	1.05164	4.4792e-05	1.20206	0.12822	0.888504	0.114794	0.215388	7.61642e-05	6.6357e-05	0.196551	7.05529e-05	0.208448	7.95171e-05	0.14412	6.23557e-05	0.127668	7.02672e-05	0.0517413	5.22856e-05	0.0260029	6.01713e-05	-0.00111842	5.18597e-05	-0.0135667	4.34658e-05	-0.00997312	5.04927e-05	-0.0127842	4.71343e-05	-0.0112267	4.90353e-05	FALSE	FALSE	0.949983	0.866902	0.919374	0.63565	0.563089	0.228208	0.114687	-0.00493287	-0.0598368	-0.0439871	-0.0563853	-0.0495162	TRUE	TRUE	0.95271	-0.0622092	4.9972e-08	-7.30127	0.77267	0.989557	FALSE	17	Nterm	S	D	-3.5
S17E	0			0			0			0			0		0	0		0		0		0		0		0						0	0		0		0		0		0		0		0		0		0		0		0		0	FALSE	FALSE													FALSE	FALSE							FALSE	17	Nterm	S	E	-3.5
S17*	16	2.49817	-0.0362725	707.965	2.4763	0.0658487	1205.68	2.18156	-0.0099378	1083.93	0.00654612	0.0306103	707.965	-0.129669	8.23553e-06	2.30509e-05	0.184336	1.16873e-05	-0.331516	5.7319e-06	0.150663	1.38167e-05	0.132734	1.29023e-05	0.161384	1.36683e-05	-0.0922832	0.150082	0.14826	0.00835736	0.0162852	6.64286e-06	1.88188e-05	0.0253469	7.09584e-06	0.0406055	7.74859e-06	-0.038087	4.87783e-06	0.00315851	6.84543e-06	0.0142282	9.64145e-06	0.0317211	1.86934e-05	0.00946802	1.83674e-05	0.00411192	1.91852e-05	0.0140124	2.76547e-05	0.0154178	2.99876e-05	0.00564795	2.2762e-05	FALSE	TRUE	0.0718267	0.111794	0.179093	-0.167985	0.0139308	0.0627543	0.139908	0.0417593	0.0181359	0.0618027	0.0680012	0.0249106	FALSE	FALSE	0.998555	0.0521882	0.0158196	-1.80081	1.49989	1.14933e-05	FALSE	17	Nterm	S	*
S17del	6	3.33125	0.752289	724.639	3.1806	0.654097	991.2	2.9499	0.736752	1409.93	0.714379	0.030473	724.639	1.00564	6.75808e-05	5.56104e-05	0.982179	6.59092e-05	1.12679	7.80812e-05	1.09549	7.2677e-05	1.10606	7.37962e-05	1.17756	7.80921e-05	1.0382	0.0448095	1.12637	0.0257758	0.271397	9.786e-05	6.11907e-05	0.214616	7.25803e-05	0.158928	5.35029e-05	0.12796	5.12937e-05	0.1186	5.99449e-05	0.0624851	5.45409e-05	0.00691762	4.09298e-05	2.69278e-05	4.89858e-05	-0.013389	4.02603e-05	-0.0169481	3.84508e-05	-0.00490952	5.44646e-05	-0.00455137	5.49491e-05	FALSE	FALSE	1.19701	0.946579	0.700962	0.564374	0.523092	0.275595	0.0305106	0.000118767	-0.0590531	-0.0747508	-0.0216538	-0.0200741	TRUE	TRUE	1.61527	-0.10269	7.31031e-07	-6.13606	0.386495	0.97742	TRUE	17	Nterm	S	del
H18A	0			0			0			0			0		0	0		0		0		0		0		0						0	0		0		0		0		0		0		0		0		0		0		0		0	FALSE	FALSE													FALSE	FALSE							FALSE	18	Nterm	H	A	1.8
H18V	12	3.60846	1.01469	667.185	3.76046	1.13841	921.393	3.14073	0.922198	1105.03	1.0251	0.0626316	667.185	0.474274	3.56284e-05	5.19956e-05	0.472742	3.5834e-05	0.766403	4.7596e-05	1.0851	6.73727e-05	0.953189	6.02508e-05	0.867593	5.61315e-05	0.57114	0.0976326	0.968627	0.0632613	0.15478	3.15576e-05	3.93663e-05	0.233895	5.24754e-05	0.198982	4.44152e-05	0.212194	5.98542e-05	0.122276	3.98009e-05	0.102058	5.52551e-05	0.0497973	5.21655e-05	0.0116428	4.02166e-05	0.00741014	4.35854e-05	-0.00161569	3.76757e-05	-0.00072992	3.94964e-05	-0.0147147	2.62733e-05	FALSE	FALSE	0.682669	1.03161	0.877622	0.935896	0.539306	0.450133	0.219634	0.0513513	0.0326829	-0.00712609	-0.00321936	-0.0649	TRUE	TRUE	0.893346	-0.0206566	1.99648e-08	-7.69973	0.899927	0.944729	FALSE	18	Nterm	H	V	4.2
H18I	8	3.95377	1.34154	152.321	3.92641	1.27701	153.805	3.55935	1.32903	196.247	1.31586	0.0197576	152.321	1.14595	1.62943e-05	1.15255e-05	1.56491	2.53972e-05	1.19544	1.75566e-05	1.42468	1.97627e-05	0.837988	1.20582e-05	1.34618	1.86742e-05	1.3021	0.132177	1.20295	0.183883	0.11393	9.76706e-06	1.55187e-05	0.210858	1.7993e-05	0.169563	1.45192e-05	0.16659	1.70933e-05	0.106279	1.36773e-05	0.100848	2.14818e-05	-0.0161694	7.18376e-06	0.000213545	1.24721e-05	-0.0237927	7.87025e-06	-0.032012	6.45e-06	0.00103573	1.63778e-05	-0.0223578	8.28548e-06	FALSE	FALSE	0.502496	0.930002	0.747868	0.734757	0.468752	0.444796	-0.0713162	0.000941854	-0.104939	-0.141191	0.00456816	-0.0986106	TRUE	TRUE	0.719138	-0.0870377	1.82129e-08	-7.73962	1.34363	0.909486	FALSE	18	Nterm	H	I	4.5
H18L	7	3.32317	0.744645	56.5739	3.70898	1.09541	19.6037	3.1921	0.972121	90.0641	0.937392	0.102735	19.6037	0.0838807	1.59055e-06	3.53622e-06	1.27062	5.697e-06	0.427696	2.16539e-06	0.197423	2.20298e-06	1.17399	4.98406e-06	0.0546489	1.9153e-06	0.594065	0.352536	0.475354	0.351741	0.230903	4.27605e-06	3.39839e-06	0.149656	2.72007e-06	0.0870653	1.88073e-06	-0.0745025	6.80951e-07	0.103404	2.92216e-06	0.0243086	1.9546e-06	-0.0683086	6.851e-07	0.0196616	4.10825e-06	0.0176061	4.85611e-06	-0.0147224	2.26996e-06	-0.0668687	5.12608e-07	0.012707	5.05137e-06	FALSE	FALSE	1.01841	0.660067	0.384007	-0.328598	0.45607	0.107214	-0.301279	0.0867186	0.0776527	-0.0649342	-0.294929	0.0560449	TRUE	TRUE	1.08161	-0.0197886	1.76363e-06	-5.75359	1.44114	0.693005	FALSE	18	Nterm	H	L	3.8
H18M	9	3.44706	0.86191	352.677	3.35511	0.799854	551.657	3.35428	1.12973	547.512	0.930498	0.101214	352.677	1.09456	3.60172e-05	2.69277e-05	1.06807	3.49694e-05	0.765607	2.4626e-05	0.900598	2.99648e-05	0.926279	3.04671e-05	0.930631	3.06666e-05	0.97608	0.105514	0.919169	0.00937001	0.276261	2.82598e-05	1.71687e-05	0.254326	2.58998e-05	0.265655	2.96101e-05	0.214998	2.66266e-05	0.199767	3.37537e-05	0.10088	2.37747e-05	0.0439012	2.07096e-05	0.0156216	1.90674e-05	0.0118052	2.12186e-05	0.00912417	2.20629e-05	0.00705503	2.15295e-05	-0.00904484	1.35217e-05	FALSE	FALSE	1.21846	1.12172	1.17169	0.948262	0.881084	0.444937	0.193629	0.0689002	0.0520677	0.0402427	0.0311166	-0.0398928	TRUE	TRUE	1.17892	0.00964823	2.9739e-08	-7.52667	0.958034	0.992103	FALSE	18	Nterm	H	M	1.9
H18F	1	0	-2.40093	0	0	-2.00241	0	0	-2.13002	0	-2.17779	0.117497	0	0.459903	1.76728e-08	2.61942e-08	0.325804	1.5439e-08	0.663835	2.12293e-08	0.525359	2.13882e-08	0.48828	2.0097e-08	0.559041	2.17648e-08	0.483181	0.0982729	0.524227	0.0204347	0.155118	1.57788e-08	1.96439e-08	0.161528	1.68949e-08	0.138125	1.50458e-08	0.103957	1.3897e-08	0.0775372	1.35285e-08	0.0686576	1.87943e-08	0.0319178	1.95743e-08	0.0075671	1.84226e-08	0.0112152	2.39217e-08	0.0124852	2.76824e-08	0.00843999	2.56304e-08	0.0145366	3.0801e-08	FALSE	FALSE	0.684157	0.71243	0.609208	0.458508	0.341983	0.302819	0.140776	0.0333752	0.0494652	0.0550667	0.0372251	0.0641146	TRUE	TRUE	0.74745	0.0332057	8.74149e-08	-7.05841	0.610859	0.983734	FALSE	18	Nterm	H	F	2.8
H18Y	5	3.44084	0.856021	236.385	3.17953	0.653201	267.394	2.75753	0.5498	231.159	0.686341	0.0899378	231.159	1.23242	1.84151e-05	1.1866e-05	0.914938	1.30923e-05	0.821143	1.15912e-05	1.13325	1.59983e-05	0.893671	1.3043e-05	0.435724	8.88004e-06	0.9895	0.124441	0.820883	0.204622	0.24703	1.81929e-05	1.31418e-05	0.243654	1.85843e-05	0.304181	2.89632e-05	0.177863	1.56758e-05	0.200084	2.59071e-05	0.130676	2.56166e-05	0.0521046	1.80671e-05	0.0298058	1.9657e-05	-0.0444872	3.97101e-06	-0.00690176	1.08792e-05	0.0145508	2.04274e-05	0.0168139	2.20228e-05	FALSE	FALSE	1.08954	1.07465	1.34161	0.784474	0.882485	0.576357	0.229811	0.13146	-0.196214	-0.0304407	0.064177	0.0741589	TRUE	TRUE	1.12823	-0.020087	2.01925e-08	-7.69481	0.917968	0.937222	FALSE	18	Nterm	H	Y	-1.3
H18W	2	3.92307	1.31248	49.1085	3.34851	0.794343	92.4442	3.40686	1.18083	72.319	1.09589	0.155487	49.1085	0.957517	6.25617e-06	5.42221e-06	0.879111	5.75876e-06	0.232134	2.63243e-06	0.754138	5.34704e-06	0.852779	5.74774e-06	1.03505	6.74709e-06	0.689588	0.229844	0.880654	0.0822801	0.271529	1.27019e-05	7.93613e-06	0.153573	6.50452e-06	0.235116	1.12693e-05	0.279169	1.93724e-05	0.0650677	4.91086e-06	0.0784414	8.495e-06	0.106747	2.60729e-05	0.0354897	1.33748e-05	-0.00578836	6.31534e-06	0.0197409	1.36474e-05	0.00574678	9.58577e-06	0.00234597	8.7167e-06	FALSE	FALSE	1.1976	0.677342	1.037	1.23129	0.286985	0.345971	0.470813	0.156529	-0.0255299	0.0870683	0.0253465	0.010347	TRUE	TRUE	1.03581	0.152935	7.28159e-08	-7.13777	19.4064	0.833064	FALSE	18	Nterm	H	W	-0.9
H18S	4	3.33381	0.754716	17.5132	3.03896	0.535793	69.813	2.75346	0.545849	76.6297	0.612119	0.0713574	17.5132	0.724565	2.56256e-06	2.85517e-06	1.88515	8.84656e-06	1.23217	4.54306e-06	-0.26046	1.21912e-06	0.528916	2.27096e-06	1.80235	6.81239e-06	1.28063	0.335906	0.69027	0.600923	0.249177	7.68426e-06	5.48064e-06	0.266874	8.92048e-06	0.139247	4.22787e-06	0.158759	5.71165e-06	0.162005	7.79243e-06	-0.0243161	1.80425e-06	0.0354154	5.77441e-06	-0.0291812	2.37652e-06	-0.0941105	4.78435e-07	0.00213147	5.8133e-06	-0.00784041	4.48532e-06	-0.00493649	4.86657e-06	FALSE	FALSE	1.09901	1.17707	0.614157	0.700218	0.714534	-0.107248	0.156202	-0.128705	-0.41508	0.00940097	-0.0345806	-0.0217727	TRUE	TRUE	1.10502	-0.126406	8.89229e-08	-7.05099	0.746987	0.857498	FALSE	18	Nterm	H	S	-0.8
H18T	16	3.78161	1.17858	416.354	3.38775	0.827112	645.073	3.30912	1.08584	825.116	1.03051	0.105165	416.354	0.833294	2.79937e-05	2.77397e-05	1.05374	3.54789e-05	1.13517	3.93378e-05	0.792399	2.82324e-05	1.24669	4.17013e-05	0.822273	2.88166e-05	1.0074	0.0901715	0.953789	0.146707	0.319698	3.8516e-05	1.8092e-05	0.270995	3.01911e-05	0.274362	3.29804e-05	0.256323	3.75774e-05	0.18609	3.16297e-05	0.167069	5.35448e-05	0.048776	2.3587e-05	0.0456611	3.7748e-05	0.0122433	2.2606e-05	0.0090434	2.31978e-05	0.00141039	1.92997e-05	0.000983901	1.90967e-05	FALSE	FALSE	1.41005	1.19524	1.21009	1.13053	0.820762	0.73687	0.215129	0.201391	0.0539996	0.0398865	0.0062206	0.00433956	TRUE	TRUE	1.33653	-0.00752567	2.49033e-08	-7.60374	0.695607	0.982607	FALSE	18	Nterm	H	T	-0.7
H18N	9	3.9027	1.2932	196.181	3.85431	1.21679	343.895	3.57129	1.34062	342.69	1.28354	0.0360723	196.181	0.889929	2.90541e-05	2.70849e-05	0.637016	2.22322e-05	1.08369	3.61322e-05	0.686483	2.52594e-05	0.900968	2.99646e-05	0.646877	2.4246e-05	0.87021	0.129319	0.744776	0.0789285	0.291145	3.17469e-05	1.76598e-05	0.251809	2.62377e-05	0.31385	4.1391e-05	0.252222	3.56318e-05	0.185724	3.07774e-05	0.116857	2.93754e-05	0.039158	1.97504e-05	-0.00381082	1.30432e-05	-0.0252486	8.63575e-06	0.00935471	2.2838e-05	0.00375139	2.01455e-05	-0.00528204	1.55237e-05	FALSE	FALSE	1.28411	1.11062	1.38425	1.11244	0.819149	0.515404	0.172709	-0.0168079	-0.111361	0.0412595	0.0165457	-0.0232968	TRUE	TRUE	1.26444	-0.0292467	2.97338e-08	-7.52675	1.0392	0.981114	FALSE	18	Nterm	H	N	-3.5
H18Q	10	3.32051	0.742122	614.231	3.3459	0.792158	929.825	3.12527	0.907174	951.354	0.813818	0.0488617	614.231	1.42315	6.23673e-05	3.27166e-05	1.16223	4.69655e-05	1.17711	4.87636e-05	0.739218	3.18684e-05	0.947557	3.77221e-05	1.12042	4.3769e-05	1.25416	0.0846032	0.935732	0.110203	0.139418	2.83387e-05	3.87181e-05	0.167776	3.45838e-05	0.16073	3.42442e-05	0.146686	3.70493e-05	0.10407	3.34831e-05	0.0443939	2.8041e-05	0.0186809	3.12406e-05	0.0147342	4.22063e-05	-0.00277068	3.32273e-05	-0.00886925	3.03676e-05	-0.000446066	3.91632e-05	-0.00197539	3.74849e-05	FALSE	FALSE	0.614912	0.739988	0.708911	0.646967	0.459006	0.195802	0.0823934	0.064986	-0.0122203	-0.0391184	-0.0019674	-0.00871258	TRUE	TRUE	0.697101	-0.00107352	3.74043e-08	-7.42708	1.22494	0.986435	FALSE	18	Nterm	H	Q	-3.5
H18C	9	3.78618	1.1829	323.375	3.60563	1.00909	322.759	3.29905	1.07606	318.87	1.08935	0.0506145	318.87	1.08667	2.12604e-05	1.60309e-05	1.40549	2.98128e-05	1.44616	3.28841e-05	1.6727	3.37291e-05	1.2735	2.46791e-05	1.69911	3.50413e-05	1.31277	0.11366	1.54843	0.137678	0.32459	1.53685e-05	7.01286e-06	0.337636	1.752e-05	0.285829	1.37519e-05	0.34509	2.72797e-05	0.240775	1.96028e-05	0.187181	2.61428e-05	0.102043	2.13751e-05	0.0407873	1.3209e-05	0.0320975	1.44009e-05	0.0456937	2.4582e-05	0.0111661	9.89333e-06	0.0272845	1.59549e-05	FALSE	FALSE	1.43163	1.48916	1.26067	1.52204	1.06195	0.825573	0.450067	0.179895	0.141568	0.201535	0.0492487	0.12034	TRUE	TRUE	1.44267	0.110754	1.76868e-08	-7.75235	0.98526	0.979564	FALSE	18	Nterm	H	C	2.5
H18G	10	3.93461	1.32341	492.235	3.51286	0.931609	834.165	3.24022	1.01889	736.666	1.0913	0.118756	492.235	1.2514	3.92513e-05	2.47798e-05	1.11239	3.37343e-05	1.57045	5.89112e-05	1.5046	4.53857e-05	0.428311	1.8027e-05	0.577584	2.0916e-05	1.31141	0.135591	0.836832	0.336654	0.181424	2.40626e-05	2.56353e-05	0.209607	2.94984e-05	0.17555	2.49158e-05	0.254711	5.26417e-05	0.158306	3.53095e-05	0.0895739	3.11797e-05	0.0307536	2.50747e-05	0.0400553	4.75488e-05	0.0206865	3.95666e-05	-0.00476081	2.25058e-05	0.013161	3.82918e-05	0.00115881	2.71973e-05	FALSE	FALSE	0.80018	0.924486	0.774275	1.12342	0.698217	0.395071	0.135641	0.176666	0.0912391	-0.0209979	0.0580473	0.00511102	TRUE	TRUE	0.898887	0.0604726	2.47418e-08	-7.60657	1.60888	0.939445	FALSE	18	Nterm	H	G	-0.4
H18P	1	3.33099	0.752043	18.9458	2.98326	0.489274	111.136	3.14351	0.924903	42.1991	0.722073	0.126645	18.9458	3.03116	2.82765e-07	2.61942e-08	4.09119	8.49146e-07	3.26787	4.67044e-07	5.79061	1.64689e-06	0.48828	2.0097e-08	0.559041	2.17648e-08	3.46341	0.321244	2.27931	1.75577	-0.0580143	9.46727e-07	4.1645e-06	0.192674	4.32508e-06	-0.0682533	8.57611e-07	0.115485	3.1963e-06	-0.142793	4.32913e-07	0.0489025	3.17623e-06	-0.0412746	1.2919e-06	-0.0348634	1.60277e-06	-0.0212876	2.24864e-06	-0.0816844	4.42918e-07	-0.00731285	3.4601e-06	-0.0471494	1.07804e-06	FALSE	FALSE	-0.255876	0.8498	-0.301036	0.509356	-0.629796	0.215688	-0.182044	-0.153767	-0.0938904	-0.360274	-0.0322538	-0.207955	TRUE	FALSE	0.80672	-0.0535039	0.0485877	-1.31347	1.42207	-3.03275e-07	FALSE	18	Nterm	H	P	-1.6
H18R	10	3.56569	0.974204	475.627	3.41814	0.852498	953.347	3.12114	0.903166	1100.68	0.909956	0.0352972	475.627	0.884889	5.56693e-05	5.21789e-05	0.762643	4.89571e-05	0.732048	4.58552e-05	0.87589	5.68925e-05	0.866933	5.60104e-05	0.740225	5.05597e-05	0.793193	0.046691	0.827683	0.0438054	0.257971	5.09497e-05	3.44946e-05	0.249537	5.05494e-05	0.235572	4.91245e-05	0.183033	4.26776e-05	0.170755	5.28695e-05	0.101951	4.83576e-05	0.0346096	3.58797e-05	0.0148253	3.76743e-05	-0.0176406	2.04052e-05	-0.00709842	2.84021e-05	-0.012893	2.44258e-05	-0.00639409	2.93534e-05	FALSE	FALSE	1.1378	1.1006	1.039	0.807279	0.753126	0.44966	0.152648	0.0653878	-0.0778048	-0.031308	-0.0568652	-0.0282016	TRUE	TRUE	1.13657	-0.0690507	3.2059e-08	-7.49405	0.721976	0.99183	FALSE	18	Nterm	H	R	-4.5
H18H	20	3.62694	1.03218	4611.58	3.50388	0.92411	8812.75	3.26058	1.03868	7396.77	0.998321	0.0371533	4611.58	0.866488	0.000308002	0.000294476	0.795519	0.000286131	0.919279	0.000323194	0.875171	0.000320887	1.02427	0.000363434	1.01137	0.000359141	0.860429	0.0358547	0.97027	0.0476955	0.23192	0.000282756	0.000223371	0.222742	0.000278309	0.229769	0.000306573	0.190776	0.000291906	0.154652	0.000298169	0.110936	0.000347149	0.0471947	0.000283964	0.0232767	0.000291317	0.0106916	0.000268474	-0.00197383	0.000211687	-0.000241818	0.000227265	0.00300038	0.000250074	TRUE	FALSE	1.0229	0.982417	1.01341	0.841427	0.682103	0.489289	0.208155	0.102663	0.047156	-0.0087057	-0.00106655	0.0132333	TRUE	TRUE	1.03188	-0.00587399	2.57169e-08	-7.58978	0.772067	0.996745	FALSE	18	Nterm	H	H	-3.2
H18K	1	3.56896	0.977293	262.175	3.62231	1.02302	243.943	3.18691	0.967076	385.637	0.989129	0.0171995	243.943	1.58937	2.04298e-05	8.95843e-06	1.24225	1.40032e-05	1.32425	1.59007e-05	1.30001	1.38595e-05	1.10504	1.18773e-05	1.19978	1.28195e-05	1.38529	0.104751	1.20161	0.0562884	0.260941	2.50409e-05	1.6658e-05	0.274239	2.83496e-05	0.254183	2.67063e-05	0.240359	3.09069e-05	0.144073	2.03063e-05	0.0867784	1.96212e-05	0.0497025	2.20406e-05	0.0314505	2.57917e-05	0.0123305	2.08598e-05	-0.0081787	1.33152e-05	0.0128063	2.46308e-05	-0.000603568	1.67866e-05	FALSE	FALSE	1.1509	1.20955	1.12109	1.06012	0.635444	0.382742	0.219216	0.138714	0.0543846	-0.0360727	0.0564831	-0.00266208	TRUE	TRUE	1.21434	0.0274318	4.78082e-08	-7.3205	0.879585	0.990496	FALSE	18	Nterm	H	K	-3.9
H18D	6	3.99716	1.38262	331.746	3.90881	1.26232	517.238	3.63654	1.40404	390.365	1.34966	0.044106	331.746	1.18436	4.40406e-05	2.98876e-05	0.869924	3.14339e-05	0.953914	3.41791e-05	0.950983	3.46702e-05	1.24585	4.48967e-05	0.811884	3.07754e-05	1.00273	0.0939939	1.00291	0.127938	0.263144	7.4823e-05	4.91293e-05	0.30161	9.86829e-05	0.229923	6.74955e-05	0.212295	7.47518e-05	0.174342	7.76537e-05	0.131282	9.64333e-05	0.076129	9.90654e-05	0.0219151	6.22685e-05	0.00636195	5.29867e-05	0.000519053	4.9856e-05	0.0103808	6.77668e-05	-0.00803017	3.98566e-05	FALSE	FALSE	1.16061	1.33027	1.01409	0.936343	0.768946	0.579028	0.335772	0.0966579	0.0280598	0.00228932	0.045785	-0.0354176	TRUE	TRUE	1.25795	-0.0390754	2.87702e-08	-7.54106	0.595841	0.983482	FALSE	18	Nterm	H	D	-3.5
H18E	1	3.22304	0.649859	3.64278	3.12787	0.610054	4.82601	3.55665	1.3264	28.4032	0.862106	0.232434	3.64278	4.39989	1.2371e-06	2.61942e-08	5.37655	3.33483e-06	0.663835	2.12293e-08	4.64804	6.41645e-07	5.19501	1.30631e-06	2.67091	1.30589e-07	3.48009	1.43608	4.17132	0.766641	0.0761631	2.46149e-06	4.89133e-06	0.222411	6.08215e-06	0.0520815	2.1666e-06	-0.0860456	9.03303e-07	-0.200019	3.11156e-07	-0.182185	2.6312e-07	0.0136214	3.64082e-06	0.0159648	5.47152e-06	-0.0580538	1.05256e-06	0.0139202	7.16974e-06	-0.032982	1.94791e-06	-0.0536512	1.04724e-06	FALSE	FALSE	0.335922	0.980956	0.229709	-0.37951	-0.882195	-0.80354	0.060078	0.0704136	-0.25605	0.0613957	-0.145469	-0.236632	TRUE	TRUE	0.658439	-0.279056	8.089e-07	-6.09211	18.7279	0.556414	FALSE	18	Nterm	H	E	-3.5
H18*	13	2.53995	0.00327509	345.215	2.38553	-0.00995998	319.914	2.17189	-0.0193371	670.757	-0.00867399	0.00655917	319.914	-0.176967	5.53159e-06	1.62928e-05	-0.307539	4.89417e-06	-0.219424	4.62798e-06	-0.318728	6.63033e-06	0.0347277	8.36036e-06	0.134848	9.44593e-06	-0.234643	0.0384534	-0.0497176	0.137575	-0.028072	3.09264e-06	1.13934e-05	-0.180756	1.23332e-06	-0.0163414	3.26494e-06	-0.0488051	2.7377e-06	-0.240043	5.14084e-07	-0.0819581	1.93581e-06	-0.00677075	6.12675e-06	-0.0194425	6.06105e-06	-0.0655317	2.03335e-06	-0.0193696	6.69914e-06	-0.0134262	7.94542e-06	-0.00436356	1.02876e-05	FALSE	TRUE	-0.123813	-0.797235	-0.0720747	-0.215258	-1.05872	-0.361481	-0.0298628	-0.0857524	-0.289032	-0.0854309	-0.059217	-0.0192458	FALSE	FALSE	10177	-0.279388	3.91503e-05	-4.40726	8.12473	0.0184054	FALSE	18	Nterm	H	*
H18del	8	3.83353	1.22773	380.356	3.38379	0.823804	677.065	3.53011	1.3006	668.362	1.11738	0.148288	380.356	1.81534	4.55782e-05	1.56642e-05	1.63467	3.71772e-05	1.65004	4.093e-05	1.37764	2.58369e-05	1.42132	2.74927e-05	1.85524	3.90896e-05	1.70002	0.0578316	1.5514	0.152442	0.263118	2.81178e-05	1.84652e-05	0.250089	2.715e-05	0.232689	2.58186e-05	0.202541	2.62236e-05	0.202326	3.71087e-05	0.115227	3.0146e-05	0.0678138	3.26108e-05	0.0288681	2.70813e-05	0.00100109	1.7415e-05	-0.00112764	1.79105e-05	-0.00642535	1.57371e-05	-0.0109195	1.37681e-05	FALSE	FALSE	1.1605	1.10303	1.02629	0.893322	0.892373	0.508215	0.299097	0.127324	0.00441538	-0.00497353	-0.0283394	-0.0481611	TRUE	TRUE	1.13296	-0.0510803	1.84733e-08	-7.73346	0.71248	0.992467	TRUE	18	Nterm	H	del
A19A	28	3.68647	1.08853	2036.1	3.75833	1.13663	3201.74	3.33276	1.10882	2915.71	1.11133	0.0139417	2036.1	0.793688	0.00016593	0.000171599	0.780022	0.000164009	0.814081	0.000166225	0.562349	0.000144456	0.892298	0.000188389	0.739369	0.000166153	0.795931	0.00989572	0.731339	0.0953324	0.178513	0.000200248	0.000217045	0.188065	0.000219211	0.16174	0.000193203	0.142175	0.000201172	0.120023	0.000215239	0.0720911	0.000216002	0.0230744	0.000187835	-0.000524555	0.000171754	-0.0145481	0.000138722	-0.0141158	0.000147409	-0.0127559	0.000154295	-0.0146056	0.000145319	TRUE	FALSE	0.787342	0.829473	0.713364	0.627071	0.529368	0.317962	0.101771	-0.00231358	-0.0641654	-0.0622588	-0.0562607	-0.0644188	TRUE	TRUE	0.803453	-0.0771995	2.77399e-08	-7.55689	0.778162	0.99559	FALSE	19	Nterm	A	A	1.8
A19V	16	3.36797	0.787044	1554.1	3.54654	0.959741	1834.44	3.18293	0.963213	1959.28	0.903333	0.0581529	1554.1	1.01866	0.000100399	8.14641e-05	1.13816	0.000113986	1.0925	0.000109819	1.01709	9.97971e-05	1.08636	0.000106233	0.798316	8.29239e-05	1.08311	0.0348169	0.967258	0.0868055	0.236858	7.51228e-05	5.76351e-05	0.229202	7.46753e-05	0.239881	8.43618e-05	0.230108	9.94606e-05	0.223526	0.000138938	0.0991058	7.82029e-05	0.0678735	0.000101884	0.0186176	6.81638e-05	0.0132078	7.37747e-05	0.00851276	7.28324e-05	0.0217172	0.000110006	0.0079832	7.46309e-05	FALSE	FALSE	1.04468	1.01091	1.05801	1.01491	0.985875	0.437112	0.29936	0.0821141	0.058254	0.0375461	0.0957851	0.0352104	TRUE	TRUE	1.05197	0.0679664	2.07568e-08	-7.68284	1.44329	0.986268	FALSE	19	Nterm	A	V	4.2
A19I	6	3.60872	1.01493	371.298	3.62803	1.0278	668.135	3.28939	1.06667	995.497	1.03647	0.0155502	371.298	0.682048	2.47243e-05	2.88399e-05	0.879146	3.0631e-05	0.695375	2.42651e-05	1.04763	3.62315e-05	0.886953	3.15121e-05	0.929024	3.27996e-05	0.752189	0.0635947	0.954537	0.0481064	0.179737	1.97708e-05	2.12743e-05	0.220844	2.62039e-05	0.23458	3.01067e-05	0.211366	3.21576e-05	0.157442	2.90863e-05	0.146408	4.96732e-05	0.0176024	1.6873e-05	0.0214694	2.67128e-05	-0.00974464	1.53338e-05	0.00212425	2.25611e-05	-0.00659383	1.80438e-05	0.00619996	2.61501e-05	FALSE	FALSE	0.792743	0.974047	1.03463	0.932244	0.694407	0.645743	0.0776367	0.094692	-0.0429794	0.00936916	-0.0290825	0.0273453	TRUE	TRUE	0.915253	-0.00511998	1.43064e-08	-7.84447	1.52694	0.963804	FALSE	19	Nterm	A	I	4.5
A19L	2	0	-2.40093	0	0	-2.00241	0	0	-2.13002	0	-2.17779	0.117497	0	0.459903	3.53456e-08	5.23885e-08	0.325804	3.08781e-08	0.663835	4.24585e-08	0.525359	4.27763e-08	0.48828	4.0194e-08	0.559041	4.35296e-08	0.483181	0.0982729	0.524227	0.0204347	0.155118	3.15576e-08	3.92878e-08	0.161528	3.37897e-08	0.138125	3.00916e-08	0.103957	2.77939e-08	0.0775372	2.70571e-08	0.0686576	3.75885e-08	0.0319178	3.91486e-08	0.0075671	3.68453e-08	0.0112152	4.78435e-08	0.0124852	5.53648e-08	0.00843999	5.12608e-08	0.0145366	6.16021e-08	FALSE	FALSE	0.684157	0.71243	0.609208	0.458508	0.341983	0.302819	0.140776	0.0333752	0.0494652	0.0550667	0.0372251	0.0641146	TRUE	TRUE	0.74745	0.0332057	8.74149e-08	-7.05841	0.610859	0.983734	FALSE	19	Nterm	A	L	3.8
A19M	13	3.04611	0.482386	1089.1	2.95291	0.463928	1325.39	2.56621	0.363875	2008.66	0.43673	0.0368149	1089.1	0.969766	3.62293e-05	3.09878e-05	0.873946	3.27307e-05	0.846822	3.1207e-05	1.13239	4.17497e-05	1.0882	4.04754e-05	0.803777	3.16896e-05	0.896845	0.037292	1.00812	0.102967	0.186451	5.85077e-05	6.05031e-05	0.137503	4.4991e-05	0.105281	3.75995e-05	0.0971348	4.07876e-05	0.0871548	4.52529e-05	0.0473887	4.53505e-05	0.0230283	5.23221e-05	-0.0126228	3.714e-05	-0.00491774	4.9207e-05	-0.00847251	4.79736e-05	-0.00956057	4.71343e-05	0.00398054	6.97028e-05	FALSE	FALSE	0.822352	0.606464	0.464349	0.428419	0.384402	0.209011	0.101568	-0.0556735	-0.02169	-0.0373686	-0.0421675	0.0175564	TRUE	TRUE	1.0743	-0.0770733	5.74961e-07	-6.24036	0.35892	0.960862	FALSE	19	Nterm	A	M	1.9
A19F	23	3.41662	0.833097	2281.02	3.56287	0.973381	2783.08	3.12463	0.906555	3017.16	0.904344	0.0405115	2281.02	1.09611	0.000138343	0.000103258	0.867369	0.000108305	1.06083	0.000134063	1.08944	0.000134275	0.917067	0.000115879	0.921654	0.000116703	1.0081	0.0710995	0.976053	0.0567081	0.226755	0.000130064	0.000105939	0.218095	0.000128333	0.224296	0.000140422	0.162978	0.000113747	0.143267	0.00012825	0.0815379	0.000117502	0.0372871	0.000114999	0.00705199	9.82848e-05	0.00888856	0.000121714	0.00255768	0.000113692	-0.00343282	9.83694e-05	0.00201101	0.000115227	FALSE	FALSE	1.00012	0.961922	0.989271	0.718824	0.631886	0.359628	0.164457	0.0311032	0.0392035	0.0112808	-0.0151407	0.00886968	TRUE	TRUE	1.01772	-0.00778798	4.23158e-08	-7.3735	0.769194	0.992433	FALSE	19	Nterm	A	F	2.8
A19Y	9	3.51865	0.929672	271.226	2.88193	0.404639	657.977	3.32557	1.10184	357.016	0.812049	0.20968	271.226	1.68452	2.46889e-05	9.77046e-06	1.36894	1.7477e-05	1.68127	2.64941e-05	1.48461	1.76025e-05	1.26072	1.48718e-05	1.40258	1.66066e-05	1.57824	0.104656	1.38264	0.0653975	0.287256	3.63385e-05	2.0685e-05	0.231135	2.71162e-05	0.170384	1.94542e-05	0.20612	3.01286e-05	0.136662	2.36614e-05	0.0994921	2.81914e-05	0.0348275	2.15904e-05	0.00139293	1.70409e-05	-0.00481861	1.68648e-05	0.00274333	2.2312e-05	-0.0118979	1.50707e-05	0.00236355	2.27312e-05	FALSE	FALSE	1.26696	1.01944	0.75149	0.909107	0.602755	0.438816	0.153609	0.00614359	-0.0212528	0.0120996	-0.0524765	0.0104246	TRUE	TRUE	1.24458	-0.068939	7.19459e-08	-7.14299	0.518246	0.960844	FALSE	19	Nterm	A	Y	-1.3
A19W	5	3.42597	0.841945	791.202	3.59695	1.00184	986.873	3.39809	1.17231	953.758	1.00537	0.0953843	791.202	0.70267	3.90569e-05	4.45564e-05	1.10811	6.0382e-05	1.06022	5.78073e-05	0.794554	4.54284e-05	0.980476	5.28953e-05	0.808531	4.57496e-05	0.957002	0.127915	0.861187	0.0597809	0.164652	6.92688e-05	8.15024e-05	0.182613	7.96423e-05	0.218361	0.000104027	0.160371	8.5911e-05	0.106703	7.20935e-05	0.081141	8.99869e-05	0.0399255	9.22732e-05	0.0141617	8.77839e-05	-0.00225297	7.08562e-05	-0.00761604	6.61609e-05	-0.0156616	5.33112e-05	-0.00369997	7.50314e-05	FALSE	FALSE	0.726206	0.805425	0.963095	0.707326	0.470619	0.357878	0.176094	0.0624611	-0.00993686	-0.033591	-0.0690765	-0.0163189	TRUE	TRUE	0.841623	-0.037328	2.71763e-08	-7.56581	0.801408	0.966456	FALSE	19	Nterm	A	W	-0.9
A19S	2	2.46819	-0.0646434	226.611	2.61462	0.181381	1074.66	2.90716	0.695214	343.037	0.27065	0.223847	226.611	0.459903	3.53456e-08	5.23885e-08	0.325804	3.08781e-08	0.663835	4.24585e-08	0.525359	4.27763e-08	0.48828	4.0194e-08	0.559041	4.35296e-08	0.483181	0.0982729	0.524227	0.0204347	0.155118	3.15576e-08	3.92878e-08	0.161528	3.37897e-08	0.138125	3.00916e-08	0.103957	2.77939e-08	0.0775372	2.70571e-08	0.0686576	3.75885e-08	0.0319178	3.91486e-08	0.0075671	3.68453e-08	0.0112152	4.78435e-08	0.0124852	5.53648e-08	0.00843999	5.12608e-08	0.0145366	6.16021e-08	FALSE	FALSE	0.684157	0.71243	0.609208	0.458508	0.341983	0.302819	0.140776	0.0333752	0.0494652	0.0550667	0.0372251	0.0641146	TRUE	TRUE	0.74745	0.0332057	8.74149e-08	-7.05841	0.610859	0.983734	FALSE	19	Nterm	A	S	-0.8
A19T	4	3.89589	1.28675	111.629	3.72977	1.11277	109.914	3.17772	0.958147	168.16	1.11922	0.0949145	109.914	1.60863	2.67743e-05	1.14993e-05	1.82861	3.3549e-05	1.47146	2.43075e-05	1.65302	2.3805e-05	1.37985	1.94539e-05	1.69	2.49425e-05	1.63623	0.10402	1.57429	0.0978042	0.255948	3.35141e-05	2.29637e-05	0.205216	2.57309e-05	0.208968	2.7609e-05	0.256771	4.78473e-05	0.143611	2.78823e-05	0.128277	4.35463e-05	0.046331	2.87938e-05	0.0288389	3.36582e-05	0.0352865	5.10729e-05	0.0063915	2.73779e-05	0.00391961	2.63224e-05	0.00856702	3.02466e-05	FALSE	FALSE	1.12888	0.905117	0.921666	1.1325	0.633407	0.565773	0.204346	0.127196	0.155633	0.0281901	0.0172877	0.0377854	TRUE	TRUE	1.03706	0.047865	2.32683e-08	-7.63323	0.937235	0.952305	FALSE	19	Nterm	A	T	-0.7
A19N	5	3.77356	1.17096	217.596	3.82219	1.18997	351.582	3.45742	1.22997	503.485	1.19697	0.0173887	217.596	1.19546	3.62116e-05	2.42821e-05	1.46767	4.8247e-05	1.17224	3.59836e-05	1.02249	2.98793e-05	1.18785	3.46472e-05	1.27728	3.7109e-05	1.27846	0.0948438	1.16254	0.0746322	0.305535	1.92659e-05	9.84158e-06	0.21439	1.16575e-05	0.291404	1.99959e-05	0.271199	2.27076e-05	0.135657	1.1161e-05	0.0832025	1.11262e-05	0.047374	1.25471e-05	0.0165528	1.11457e-05	0.0159489	1.34919e-05	0.00992406	1.29277e-05	0.00545985	1.179e-05	0.0152134	1.57393e-05	FALSE	FALSE	1.34758	0.945581	1.28525	1.19614	0.598323	0.36697	0.208946	0.0730071	0.0703436	0.0437707	0.024081	0.0670998	TRUE	TRUE	1.22782	0.0695781	5.48721e-08	-7.26065	1.25889	0.954198	FALSE	19	Nterm	A	N	-3.5
A19Q	6	3.67192	1.07476	405.22	3.8008	1.1721	389.555	3.4066	1.18058	483.932	1.14248	0.0339498	389.555	1.23724	2.70924e-05	1.73668e-05	1.34093	3.01524e-05	1.38198	3.30115e-05	1.25858	2.59652e-05	1.3853	2.95225e-05	1.82027	4.20714e-05	1.32005	0.0430669	1.48805	0.170091	0.274988	4.65001e-05	2.8464e-05	0.225074	3.59691e-05	0.207614	3.39283e-05	0.211594	4.30945e-05	0.184869	4.92438e-05	0.0694956	2.7496e-05	0.0466968	3.58992e-05	0.0322362	4.48039e-05	0.0159438	3.90164e-05	0.0051553	3.28036e-05	-0.000487237	2.87573e-05	-0.00559299	2.47948e-05	FALSE	FALSE	1.21285	0.992704	0.915693	0.933247	0.815376	0.306515	0.205959	0.14218	0.0703209	0.0227378	-0.00214899	-0.0246683	TRUE	TRUE	1.09341	0.0126067	3.43439e-08	-7.46415	0.850273	0.972186	FALSE	19	Nterm	A	Q	-3.5
A19C	12	3.76378	1.1617	953.988	3.60547	1.00896	1591.65	3.36114	1.1364	1736.36	1.10235	0.0472656	953.988	1.07786	7.67707e-05	5.84394e-05	1.04199	7.3814e-05	1.07253	7.69349e-05	1.04777	7.34255e-05	0.616639	5.02425e-05	1.02366	7.20198e-05	1.06413	0.0111765	0.896023	0.139865	0.266579	6.57659e-05	4.23129e-05	0.288582	7.85442e-05	0.286718	8.3444e-05	0.225279	7.05688e-05	0.172354	6.57486e-05	0.101614	5.90891e-05	0.0398402	4.78395e-05	0.0176009	4.89858e-05	0.0187051	6.21487e-05	0.0107173	5.68043e-05	0.00576342	5.11326e-05	0.00513728	5.04213e-05	FALSE	FALSE	1.17576	1.27281	1.26459	0.993609	0.76018	0.448174	0.175718	0.0776298	0.0825002	0.0472691	0.0254199	0.0226583	TRUE	TRUE	1.25885	0.0350949	4.35772e-08	-7.36074	0.92641	0.993865	FALSE	19	Nterm	A	C	2.5
A19G	8	3.82083	1.21571	325.176	3.80526	1.17582	278.58	3.31724	1.09373	392.807	1.16176	0.035907	278.58	1.46519	4.8017e-05	2.40725e-05	1.24216	3.76249e-05	1.42969	4.8424e-05	1.31573	3.77287e-05	1.24939	3.62751e-05	1.47676	4.35732e-05	1.37901	0.0691886	1.3473	0.0675066	0.212082	3.20151e-05	2.84443e-05	0.2447	4.04801e-05	0.275847	5.23443e-05	0.235524	5.10019e-05	0.19623	5.42494e-05	0.101469	3.96559e-05	0.0587487	4.34745e-05	0.0198272	3.45056e-05	0.00908965	3.28446e-05	0.00793388	3.53781e-05	-0.000619033	2.86291e-05	0.00474753	3.35115e-05	FALSE	FALSE	0.9354	1.07927	1.21664	1.03879	0.865484	0.447535	0.259115	0.0874493	0.0400905	0.0349929	-0.00273029	0.0209393	TRUE	TRUE	1.08624	0.0305828	2.27578e-08	-7.64287	1.17914	0.979746	FALSE	19	Nterm	A	G	-0.4
A19P	8	3.9379	1.32652	171.725	3.80951	1.17937	235.116	3.60833	1.37663	405.938	1.29417	0.059195	171.725	0.649324	2.9655e-05	3.58337e-05	0.461181	2.43937e-05	0.638201	2.81712e-05	0.668127	3.29164e-05	0.631294	3.12107e-05	0.325388	2.44201e-05	0.582902	0.0609451	0.541603	0.108629	0.20928	3.58809e-05	3.24124e-05	0.131298	2.32135e-05	0.199914	3.6787e-05	0.174879	3.78553e-05	0.130615	3.52012e-05	0.0981309	4.34899e-05	0.000193735	1.94764e-05	-0.0183331	1.76489e-05	-0.00509818	2.62422e-05	-0.0222002	1.76337e-05	-0.0356914	1.19438e-05	-0.0154202	2.11911e-05	FALSE	FALSE	0.923041	0.579096	0.881733	0.771314	0.576084	0.432812	0.00085448	-0.0808594	-0.0224858	-0.0979154	-0.157419	-0.0680117	TRUE	TRUE	0.788423	-0.0990618	1.78486e-08	-7.7484	1.29861	0.95157	FALSE	19	Nterm	A	P	-1.6
A19R	19	3.70774	1.10866	1582.78	3.63365	1.03249	2150.69	3.30768	1.08444	2369.72	1.0752	0.0224691	1582.78	1.01357	0.000100364	8.18832e-05	0.994524	9.83312e-05	0.996024	9.84401e-05	0.792887	8.3371e-05	1.20142	0.000118251	1.14335	0.000111697	1.00137	0.00611443	1.04589	0.127605	0.210204	8.77458e-05	7.88309e-05	0.19916	8.51501e-05	0.209608	9.51647e-05	0.168745	8.81624e-05	0.127567	8.34034e-05	0.100288	0.000108424	0.0375925	8.59898e-05	-0.000610682	6.22685e-05	0.00037983	7.32005e-05	-0.0143434	5.32055e-05	-0.00540518	6.91764e-05	-0.0102673	5.9908e-05	FALSE	FALSE	0.927118	0.878409	0.92449	0.744262	0.562641	0.442328	0.165804	-0.00269345	0.00167526	-0.0632626	-0.0238399	-0.0452846	TRUE	TRUE	0.933957	-0.0574639	2.63418e-08	-7.57936	0.757205	0.991901	FALSE	19	Nterm	A	R	-4.5
A19H	14	3.76785	1.16556	104.81	3.19495	0.666086	157.938	3.39728	1.17152	183.182	1.00106	0.167494	104.81	1.58843	1.79026e-05	7.85827e-06	1.81525	2.26027e-05	1.48485	1.68773e-05	1.68976	1.67683e-05	1.63841	1.67207e-05	1.39357	1.32548e-05	1.62951	0.0975637	1.57392	0.0913816	0.309152	2.33368e-05	1.16685e-05	0.278073	2.03245e-05	0.267695	2.03871e-05	0.186554	1.48003e-05	0.0989781	9.65937e-06	0.1218	2.05421e-05	0.0465442	1.46807e-05	0.0339736	1.9049e-05	0.010193	1.38507e-05	-0.0166561	7.3912e-06	0.00207613	1.2687e-05	0.00323202	1.3152e-05	FALSE	FALSE	1.36353	1.22646	1.18069	0.822806	0.436549	0.537206	0.205286	0.149843	0.0449569	-0.0734626	0.00915691	0.014255	TRUE	TRUE	1.56263	-0.0330235	1.56015e-07	-6.80683	0.490814	0.976045	FALSE	19	Nterm	A	H	-3.2
A19K	10	3.49004	0.902596	1248.76	3.25353	0.715007	1789.68	3.1637	0.944524	1887.66	0.854042	0.0705633	1248.76	1.00756	6.93481e-05	5.69463e-05	1.24817	8.95772e-05	1.19315	8.65093e-05	1.3453	9.14558e-05	1.31854	9.12404e-05	1.0989	7.48057e-05	1.14963	0.0727863	1.25425	0.0780566	0.235447	8.49845e-05	6.57481e-05	0.257925	0.000101369	0.218515	8.40007e-05	0.234368	0.000116929	0.163298	9.45238e-05	0.124616	0.00011955	0.0439843	7.94129e-05	0.021382	8.24045e-05	0.0120775	8.18124e-05	0.0159616	0.000101927	0.00675211	8.17353e-05	0.00122415	6.98876e-05	FALSE	FALSE	1.03845	1.13759	0.963775	1.03369	0.720234	0.549629	0.193995	0.0943067	0.0532684	0.0703996	0.0297806	0.0053992	TRUE	TRUE	1.07439	0.0279173	2.42266e-08	-7.61571	0.953518	0.988249	FALSE	19	Nterm	A	K	-3.9
A19D	6	3.99425	1.37986	249.122	3.96156	1.30637	307.28	3.35165	1.12718	200.507	1.27114	0.0750403	200.507	1.04819	2.50954e-05	1.97243e-05	1.22755	3.03531e-05	1.28284	3.333e-05	0.549267	1.64261e-05	0.891787	2.16445e-05	1.30921	3.09713e-05	1.18619	0.0708242	0.916754	0.21973	0.148782	1.07296e-05	1.38686e-05	0.207038	1.57122e-05	0.185424	1.43537e-05	0.0620512	7.29591e-06	0.128146	1.47461e-05	0.131558	2.7308e-05	0.0778757	2.87546e-05	0.0433086	2.75418e-05	-0.00660632	1.08126e-05	-0.00491275	1.21249e-05	0.00145763	1.48144e-05	-0.0119262	1.00411e-05	FALSE	FALSE	0.656213	0.913155	0.817826	0.273681	0.565195	0.580243	0.343476	0.191015	-0.0291376	-0.021668	0.00642896	-0.0526014	TRUE	TRUE	0.780662	-0.117512	6.86469e-09	-8.16338	0.457911	0.82857	FALSE	19	Nterm	A	D	-3.5
A19E	9	3.80582	1.20149	361.487	3.80494	1.17556	879.997	3.49283	1.26437	705.048	1.21381	0.0263684	361.487	1.34603	3.56107e-05	2.03005e-05	1.26424	3.24837e-05	1.18518	3.05489e-05	1.06136	2.57941e-05	1.47114	3.72398e-05	1.21755	2.94913e-05	1.26515	0.0464368	1.25002	0.119402	0.247403	1.49898e-05	1.08041e-05	0.237072	1.46816e-05	0.169367	1.00957e-05	0.328364	3.73411e-05	0.198492	2.10098e-05	0.108721	1.63698e-05	0.0829077	2.42721e-05	0.0275138	1.54013e-05	0.0224754	1.7439e-05	0.0134658	1.56405e-05	-0.00635307	9.22694e-06	0.000494849	1.12424e-05	FALSE	FALSE	1.09119	1.04562	0.747006	1.44827	0.875463	0.479521	0.36567	0.121351	0.0991291	0.0593917	-0.0280206	0.00218256	TRUE	TRUE	1.07863	0.0419067	1.6836e-08	-7.77376	1.16296	0.888122	FALSE	19	Nterm	A	E	-3.5
A19*	1	0	-2.40093	0	0	-2.00241	0	0	-2.13002	0	-2.17779	0.117497	0	0.459903	1.76728e-08	2.61942e-08	0.325804	1.5439e-08	0.663835	2.12293e-08	0.525359	2.13882e-08	0.48828	2.0097e-08	0.559041	2.17648e-08	0.483181	0.0982729	0.524227	0.0204347	0.155118	1.57788e-08	1.96439e-08	0.161528	1.68949e-08	0.138125	1.50458e-08	0.103957	1.3897e-08	0.0775372	1.35285e-08	0.0686576	1.87943e-08	0.0319178	1.95743e-08	0.0075671	1.84226e-08	0.0112152	2.39217e-08	0.0124852	2.76824e-08	0.00843999	2.56304e-08	0.0145366	3.0801e-08	FALSE	TRUE	0.684157	0.71243	0.609208	0.458508	0.341983	0.302819	0.140776	0.0333752	0.0494652	0.0550667	0.0372251	0.0641146	TRUE	TRUE	0.74745	0.0332057	8.74149e-08	-7.05841	0.610859	0.983734	FALSE	19	Nterm	A	*
A19del	7	3.75958	1.15773	459.953	3.85499	1.21736	543.555	3.19697	0.976854	693.571	1.11732	0.072309	459.953	0.861569	1.74961e-05	1.68167e-05	0.852887	1.73689e-05	0.954946	1.92549e-05	1.06737	2.14737e-05	1.02457	2.07602e-05	1.20545	2.41807e-05	0.889801	0.0326692	1.09913	0.0545764	0.152626	2.44098e-05	3.08409e-05	0.115761	2.01049e-05	0.126496	2.19368e-05	0.102417	2.1582e-05	0.0638497	1.88858e-05	0.0971435	4.09151e-05	0.00505167	2.00245e-05	-0.0231435	1.51803e-05	-0.0208953	1.6817e-05	-0.0382689	1.07961e-05	-0.0300626	1.33534e-05	-0.0241728	1.56161e-05	FALSE	FALSE	0.673166	0.510573	0.557921	0.451715	0.281613	0.428458	0.0222807	-0.102076	-0.0921599	-0.168788	-0.132593	-0.106616	TRUE	TRUE	0.588677	-0.15814	1.57997e-08	-7.80135	0.709592	0.935024	TRUE	19	Nterm	A	del
P20A	7	3.45435	0.86881	17.3838	3.93805	1.28673	19.0994	3.58855	1.3574	19.084	1.17098	0.152458	17.3838	0.694713	1.34313e-06	1.54546e-06	-0.220146	5.09488e-07	0.888152	1.63465e-06	0.604871	1.34745e-06	-0.352102	5.62716e-07	1.05676	1.95883e-06	0.45424	0.341785	0.436508	0.415323	0.155118	1.10451e-07	1.37507e-07	0.161528	1.18264e-07	0.138125	1.05321e-07	0.103957	9.72788e-08	0.0775372	9.46997e-08	0.0686576	1.3156e-07	0.0319178	1.3702e-07	0.0075671	1.28958e-07	0.0112152	1.67452e-07	0.0124852	1.93777e-07	0.00843999	1.79413e-07	0.0145366	2.15607e-07	FALSE	FALSE	0.684157	0.71243	0.609208	0.458508	0.341983	0.302819	0.140776	0.0333752	0.0494652	0.0550667	0.0372251	0.0641146	TRUE	TRUE	0.74745	0.0332056	8.74148e-08	-7.05841	0.610859	0.983734	FALSE	20	Nterm	P	A	1.8
P20V	18	3.2576	0.68258	1785.71	3.50333	0.923644	2425.81	2.92747	0.71495	3012.6	0.773724	0.0755399	1785.71	1.08461	0.000136222	0.000102943	1.21364	0.000156089	1.12487	0.00014421	1.24586	0.000152305	1.19617	0.000147974	1.15101	0.000141341	1.14104	0.0381167	1.19768	0.0273909	0.252806	0.000125394	8.75331e-05	0.22977	0.000113804	0.25177	0.000138196	0.213476	0.0001343	0.164207	0.00012683	0.0959249	0.000114513	0.047985	0.000112689	0.0109008	8.80418e-05	0.00210856	8.48743e-05	0.00569983	0.000102397	0.00540574	0.0001047	0.00127158	9.31732e-05	FALSE	FALSE	1.11502	1.01342	1.11045	0.941549	0.724247	0.423083	0.211641	0.0480788	0.00929995	0.0251395	0.0238424	0.00560837	TRUE	TRUE	1.09901	0.00776237	3.17613e-08	-7.4981	0.927658	0.99549	FALSE	20	Nterm	P	V	4.2
P20I	16	3.83221	1.22648	674.195	3.7179	1.10286	1824.74	3.55328	1.32313	1367.87	1.21749	0.0637439	674.195	1.15438	9.94802e-05	6.97291e-05	1.01379	8.54704e-05	1.11968	9.70814e-05	1.04147	8.71567e-05	1.08348	9.06978e-05	1.22507	0.000101946	1.09595	0.0422823	1.11668	0.0555374	0.227184	9.15642e-05	7.43914e-05	0.254986	0.000112672	0.216085	9.35849e-05	0.207421	0.000109355	0.154918	9.95294e-05	0.0927156	9.38021e-05	0.0340828	7.67312e-05	0.0243998	9.93349e-05	0.00154366	7.11193e-05	-0.00510626	6.46937e-05	-0.00134736	7.33285e-05	-0.0054288	6.51134e-05	FALSE	FALSE	1.00201	1.12463	0.953057	0.914844	0.683277	0.408928	0.150325	0.107617	0.0068084	-0.0225215	-0.00594261	-0.0239441	TRUE	TRUE	1.06228	-0.0152542	3.20442e-08	-7.49425	0.85806	0.993194	FALSE	20	Nterm	P	I	4.5
P20L	8	3.8127	1.20801	681.899	3.67422	1.06638	948.312	3.4582	1.23072	691.916	1.16837	0.0514144	681.899	1.37473	6.09005e-05	3.36596e-05	1.76937	9.22019e-05	1.41734	6.67236e-05	1.1068	4.44018e-05	1.29069	5.2614e-05	1.26602	5.09514e-05	1.52048	0.125053	1.22117	0.0576271	0.138608	7.26613e-05	9.97516e-05	0.163757	8.69578e-05	0.129932	7.25208e-05	0.112103	7.47518e-05	0.11323	9.33198e-05	0.0797004	0.00010833	0.0192448	8.12137e-05	-0.00706599	6.88086e-05	-0.0123905	6.72919e-05	-0.0141354	6.77111e-05	-0.0239611	5.14402e-05	-0.0231409	5.20538e-05	FALSE	FALSE	0.611341	0.722261	0.573074	0.494438	0.499409	0.351524	0.0848805	-0.031165	-0.0546491	-0.0623449	-0.105682	-0.102065	TRUE	TRUE	0.630429	-0.0989778	1.45519e-08	-7.83708	0.887636	0.98058	FALSE	20	Nterm	P	L	3.8
P20M	13	4.01123	1.39593	577.702	3.94242	1.29038	1168.25	3.61933	1.38731	1018.49	1.35787	0.0338383	577.702	0.994488	5.82496e-05	4.85118e-05	1.25166	7.6593e-05	1.05774	6.27537e-05	1.21818	7.01532e-05	1.0702	6.2361e-05	1.19698	6.92556e-05	1.10129	0.0773661	1.16179	0.0462015	0.248442	9.60612e-05	6.88125e-05	0.208838	7.88145e-05	0.224213	9.11625e-05	0.214807	0.000106576	0.172903	0.00010743	0.0987902	9.30315e-05	0.0725268	0.000131011	0.0410006	0.000130193	0.0200988	0.000104658	0.00898262	8.80854e-05	0.0042078	7.95311e-05	0.00559455	8.31012e-05	FALSE	FALSE	1.09577	0.921094	0.988904	0.947421	0.762599	0.43572	0.319884	0.180836	0.0886468	0.0396184	0.0185587	0.0246751	TRUE	TRUE	1.04826	0.0263774	2.19999e-08	-7.65758	0.745198	0.988003	FALSE	20	Nterm	P	M	1.9
P20F	15	3.51905	0.930053	486.497	3.68898	1.0787	359.55	2.90282	0.690993	394.004	0.899917	0.112933	359.55	1.00657	2.73398e-05	2.24747e-05	0.775745	2.13831e-05	0.985548	2.66852e-05	0.676574	2.07893e-05	0.392321	1.58364e-05	0.817095	2.32448e-05	0.92262	0.0736879	0.628663	0.12494	0.120833	1.80825e-05	2.758e-05	0.134217	2.01049e-05	0.0749222	1.4128e-05	0.0823338	1.67458e-05	0.0817749	1.96975e-05	-0.0239735	9.11521e-06	-0.0300202	1.02373e-05	-0.0560914	6.79795e-06	-0.0400793	9.30556e-06	-0.0552269	6.06244e-06	-0.0496267	6.81768e-06	-0.0338286	1.0534e-05	FALSE	FALSE	0.532941	0.591972	0.330449	0.363138	0.360673	-0.105736	-0.132406	-0.247395	-0.176772	-0.243582	-0.218882	-0.149203	TRUE	TRUE	0.458548	-0.196981	3.62518e-08	-7.44067	2.60736	0.94977	FALSE	20	Nterm	P	F	2.8
P20Y	3	3.86932	1.2616	267.675	3.91529	1.26773	323.987	2.95048	0.737312	390.3	1.08888	0.175793	267.675	0.822968	2.44945e-05	2.4544e-05	1.30515	4.10215e-05	0.923324	2.70673e-05	0.583451	2.10246e-05	0.913311	2.74525e-05	0.97629	2.9056e-05	1.01715	0.146885	0.82435	0.121814	0.215145	3.44924e-05	3.00944e-05	0.203475	3.33673e-05	0.11999	2.05375e-05	0.178185	3.59792e-05	0.142311	3.61347e-05	0.0909247	3.7175e-05	0.0113111	2.15904e-05	0.00954661	2.9421e-05	-0.00395897	2.507e-05	-0.0154396	1.97099e-05	-0.00613666	2.58611e-05	-0.013431	2.08523e-05	FALSE	FALSE	0.948909	0.89744	0.529225	0.785897	0.62767	0.401029	0.0498882	0.0421059	-0.0174613	-0.0680974	-0.0270661	-0.0592384	TRUE	TRUE	0.821	-0.0508088	2.12211e-08	-7.67323	1.00554	0.938715	FALSE	20	Nterm	P	Y	-1.3
P20W	7	3.95855	1.34607	176.181	3.87398	1.23322	126.591	3.43012	1.20344	287.421	1.26091	0.0434391	126.591	0.790678	2.06772e-05	2.14531e-05	0.981109	2.53972e-05	0.687168	1.7875e-05	0.41382	1.5977e-05	0.736847	2.0519e-05	-0.262267	8.88004e-06	0.819652	0.0860814	0.296133	0.294361	0.151184	1.27177e-05	1.62062e-05	0.216953	1.94967e-05	0.236902	2.32759e-05	0.162399	1.73295e-05	0.179138	2.66918e-05	0.0985817	2.18577e-05	0.0328236	1.63837e-05	-0.012977	9.87453e-06	-0.0198711	9.06634e-06	0.00189786	1.708e-05	-0.00113911	1.60703e-05	-0.014926	1.07496e-05	FALSE	FALSE	0.666805	0.956886	1.04487	0.716273	0.790099	0.434801	0.14477	-0.0572357	-0.0876427	0.00837063	-0.00502413	-0.065832	TRUE	TRUE	0.859656	-0.0446671	1.63647e-08	-7.78609	1.41543	0.947668	FALSE	20	Nterm	P	W	-0.9
P20S	3	2.98118	0.420929	5.67169	0	-2.00241	0	3.02409	0.80885	15.5953	-0.257543	0.87959	0	0.459903	5.30184e-08	7.85827e-08	0.325804	4.63171e-08	0.663835	6.36878e-08	0.525359	6.41645e-08	0.48828	6.0291e-08	0.559041	6.52944e-08	0.483181	0.0982729	0.524227	0.0204347	0.155118	4.73363e-08	5.89316e-08	0.161528	5.06846e-08	0.138125	4.51374e-08	0.103957	4.16909e-08	0.0775372	4.05856e-08	0.0686576	5.63828e-08	0.0319178	5.87228e-08	0.0075671	5.52679e-08	0.0112152	7.17652e-08	0.0124852	8.30472e-08	0.00843999	7.68912e-08	0.0145366	9.24031e-08	FALSE	FALSE	0.684157	0.71243	0.609208	0.458508	0.341983	0.302819	0.140776	0.0333752	0.0494652	0.0550667	0.0372251	0.0641146	TRUE	TRUE	0.74745	0.0332056	8.74149e-08	-7.05841	0.610859	0.983734	FALSE	20	Nterm	P	S	-0.8
P20T	16	3.93617	1.32488	275.241	3.75722	1.1357	470.394	3.4166	1.1903	582.676	1.21696	0.0562158	275.241	1.17373	3.64413e-05	2.50155e-05	1.22514	3.83969e-05	0.982467	2.95936e-05	0.68785	2.33559e-05	0.356952	1.70825e-05	0.500855	1.97842e-05	1.12711	0.0738295	0.515219	0.0957918	0.250399	2.45518e-05	1.73848e-05	0.233574	2.31291e-05	0.248531	2.68868e-05	0.203684	2.48895e-05	0.145882	2.15239e-05	0.132821	3.47318e-05	0.0516401	2.3724e-05	0.00836776	1.65804e-05	-0.00608779	1.37311e-05	0.0130166	2.48588e-05	-0.00722386	1.44812e-05	-0.0137908	1.192e-05	FALSE	FALSE	1.1044	1.03019	1.09616	0.898362	0.643423	0.585817	0.227762	0.0369066	-0.0268506	0.0574106	-0.0318613	-0.0608251	TRUE	TRUE	1.10974	-0.0477572	2.46814e-08	-7.60763	0.7194	0.984856	FALSE	20	Nterm	P	T	-0.7
P20N	10	3.94856	1.33661	223.355	3.83309	1.19907	393.221	3.26804	1.04593	539.331	1.19387	0.0839529	223.355	0.623296	2.52721e-05	3.14069e-05	0.535005	2.31277e-05	0.979012	3.70026e-05	0.701911	2.96654e-05	0.546914	2.53825e-05	0.513953	2.51166e-05	0.712437	0.135702	0.587593	0.0579459	0.194458	2.49778e-05	2.46334e-05	0.214861	2.92619e-05	0.242904	3.67569e-05	0.191722	3.24077e-05	0.169082	3.7217e-05	0.126596	4.58204e-05	0.0334983	2.51725e-05	0.0303734	3.72874e-05	-0.0156036	1.53338e-05	-0.00576476	2.10386e-05	-0.00237066	2.358e-05	0.00433684	2.86758e-05	FALSE	FALSE	0.857667	0.947659	1.07134	0.845604	0.745745	0.558361	0.147746	0.133964	-0.0688205	-0.0254258	-0.0104559	0.0191279	TRUE	TRUE	0.944635	-0.0160416	1.60475e-08	-7.79459	1.09709	0.976738	FALSE	20	Nterm	P	N	-3.5
P20Q	10	3.75282	1.15133	296.274	3.94948	1.29629	561.501	3.61159	1.37979	399.067	1.2758	0.0667404	296.274	1.6312	3.38081e-05	1.41711e-05	1.46366	2.80373e-05	1.22248	2.22907e-05	1.31405	2.21795e-05	2.02447	4.2465e-05	1.68476	3.06013e-05	1.43912	0.118622	1.67443	0.205146	0.235565	1.08242e-05	8.36829e-06	0.168734	7.51821e-06	0.28845	1.66858e-05	0.289922	2.20406e-05	0.198311	1.62478e-05	0.129573	1.61067e-05	0.0726087	1.5953e-05	0.0337447	1.35959e-05	0.0268525	1.50707e-05	0.0239192	1.61388e-05	0.00718879	1.05341e-05	0.0100783	1.15196e-05	FALSE	FALSE	1.03898	0.744214	1.27223	1.27872	0.874664	0.57149	0.320245	0.148833	0.118435	0.105497	0.0317066	0.0444509	TRUE	TRUE	1.07703	0.0832864	1.71193e-08	-7.76651	1.28762	0.913687	FALSE	20	Nterm	P	Q	-3.5
P20C	22	3.45446	0.86892	1586.22	3.72217	1.10643	1615.17	3.29544	1.07256	1970.96	1.01597	0.0741717	1586.22	1.11251	0.000109377	8.02068e-05	1.31218	0.000135061	1.24516	0.000129605	1.17101	0.000111561	1.43099	0.000141985	1.14172	0.000109259	1.22328	0.0586692	1.24791	0.091929	0.249204	0.000119524	8.52348e-05	0.264557	0.000136798	0.254818	0.000137203	0.232714	0.000149823	0.178012	0.000139033	0.0891778	0.000103199	0.0356906	9.01983e-05	0.0212773	0.000106593	0.0161641	0.00011748	0.00856047	0.000107851	0.00580064	0.000103111	-0.00455137	7.65406e-05	FALSE	FALSE	1.09913	1.16684	1.12389	1.0264	0.785133	0.393324	0.157415	0.093845	0.0712929	0.0377565	0.0255841	-0.0200741	TRUE	TRUE	1.14392	0.0318195	3.49211e-08	-7.45691	1.1203	0.997193	FALSE	20	Nterm	P	C	2.5
P20G	5	3.84658	1.24008	243.338	3.71939	1.1041	1070.65	3.61971	1.38768	790.163	1.24395	0.0818841	243.338	1.42083	2.22147e-05	1.16826e-05	1.82406	3.39195e-05	1.47992	2.49444e-05	1.85702	2.86174e-05	1.5082	2.21469e-05	1.79431	2.76848e-05	1.57494	0.125726	1.71984	0.107358	0.255112	3.65436e-05	2.51638e-05	0.152111	2.04428e-05	0.187141	2.63302e-05	0.210534	3.78136e-05	0.133908	2.81123e-05	0.0910864	3.11421e-05	0.050255	3.35895e-05	0.015873	2.80945e-05	-0.0110405	1.75586e-05	0.00335082	2.75993e-05	0.0109117	3.52418e-05	-0.000449348	2.54725e-05	FALSE	FALSE	1.12519	0.670896	0.825397	0.928572	0.590608	0.401742	0.221653	0.070009	-0.048695	0.014779	0.0481266	-0.00198188	TRUE	TRUE	0.920869	-0.00265259	2.50843e-08	-7.6006	0.870564	0.931197	FALSE	20	Nterm	P	G	-0.4
P20P	9	3.48893	0.901543	380.352	3.41102	0.846548	489.386	3.12374	0.905694	702.117	0.884595	0.0190613	380.352	1.07091	2.6845e-05	2.05887e-05	0.966281	2.39922e-05	1.16566	3.02729e-05	0.999229	2.4853e-05	0.635968	1.80069e-05	0.870814	2.22872e-05	1.06762	0.0575784	0.835337	0.106354	0.299739	3.79006e-05	2.00368e-05	0.274047	3.406e-05	0.276444	3.70127e-05	0.190385	2.61124e-05	0.220271	4.6971e-05	0.101567	2.79658e-05	0.0566901	2.96355e-05	0.0243901	2.67497e-05	-0.0019351	1.75586e-05	0.0106535	2.68519e-05	0.00690086	2.50153e-05	0.01278	2.98462e-05	TRUE	FALSE	1.32202	1.2087	1.21927	0.839707	0.971519	0.447967	0.250035	0.107574	-0.00853489	0.0469878	0.0304367	0.056367	TRUE	TRUE	1.28489	0.0104205	3.61658e-08	-7.4417	0.751436	0.972712	FALSE	20	Nterm	P	P	-1.6
P20R	11	2.93642	0.378558	1208.46	2.84584	0.374495	2030.6	2.6762	0.470765	1387.31	0.407939	0.0314348	1208.46	-0.0968856	3.67064e-05	9.91714e-05	-0.127108	3.60964e-05	-0.12121	3.16528e-05	-0.652272	3.06492e-05	-0.0451208	4.74088e-05	-0.886051	2.41807e-05	-0.115068	0.00924924	-0.527815	0.250605	-0.0118901	5.02396e-05	0.000168171	-0.0318245	4.48558e-05	-0.0219842	4.64915e-05	0.0073282	6.00905e-05	0.0178865	6.94149e-05	-0.0169102	6.02732e-05	-0.0327956	5.97211e-05	-0.0549411	4.24642e-05	-0.0523698	4.17195e-05	-0.0474505	4.5759e-05	-0.0451294	4.72881e-05	-0.049516	4.06266e-05	FALSE	FALSE	-0.0524422	-0.140364	-0.0969629	0.0323215	0.0788897	-0.0745833	-0.144647	-0.242321	-0.23098	-0.209283	-0.199046	-0.218393	FALSE	TRUE	-0.039573	-0.220139	6.63707e-09	-8.17802	2.51623	0.713203	FALSE	20	Nterm	P	R	-4.5
P20H	3	3.92197	1.31144	216.175	3.97624	1.31863	197.547	3.26456	1.04254	293.054	1.22421	0.0908568	197.547	1.04116	2.16315e-05	1.7131e-05	1.13114	2.37915e-05	0.982789	2.0274e-05	1.08763	2.22437e-05	1.11581	2.29307e-05	1.49425	3.14719e-05	1.0517	0.0431471	1.23256	0.131095	0.385618	1.91554e-05	6.0896e-06	0.375716	1.91588e-05	0.230757	8.4106e-06	0.252998	1.23544e-05	0.185206	1.05658e-05	0.113231	9.71663e-06	0.102094	1.8576e-05	0.049401	1.37433e-05	0.0287714	1.15064e-05	-0.0015351	5.84098e-06	-0.0113191	4.51095e-06	0.00864444	8.03907e-06	FALSE	FALSE	1.70079	1.65712	1.01777	1.11586	0.816862	0.499411	0.45029	0.217886	0.126898	-0.00677065	-0.0499235	0.0381268	TRUE	TRUE	2.50048	-0.135273	5.56218e-07	-6.25475	0.306008	0.972778	FALSE	20	Nterm	P	H	-3.2
P20K	20	3.37611	0.794749	965.321	3.15288	0.630947	2055.7	2.91299	0.70088	1828.32	0.708859	0.0474536	965.321	0.610171	3.86328e-05	4.86951e-05	0.775797	4.63325e-05	0.696284	4.10149e-05	0.517509	3.95039e-05	0.494932	3.75814e-05	0.7222	4.64679e-05	0.694084	0.0478246	0.578214	0.0722876	0.247344	3.67803e-05	2.65192e-05	0.260694	4.15782e-05	0.186521	2.76391e-05	0.214207	4.08988e-05	0.136125	3.01957e-05	0.116518	4.3941e-05	0.0662837	4.57059e-05	0.0272811	3.7619e-05	-0.00183118	2.32998e-05	-0.00811892	2.12324e-05	-0.00475625	2.37081e-05	0.00940094	3.57908e-05	FALSE	FALSE	1.09092	1.14981	0.822663	0.944774	0.600387	0.51391	0.292349	0.120325	-0.00807654	-0.035809	-0.0209777	0.0414634	TRUE	TRUE	1.13755	-0.0431197	3.21641e-08	-7.49263	0.575925	0.973303	FALSE	20	Nterm	P	K	-3.9
P20D	35	3.26246	0.687175	456.234	3.76366	1.14108	825.926	3.44324	1.21618	807.539	1.01481	0.165248	456.234	1.01312	3.44973e-05	2.81588e-05	1.21383	4.27043e-05	0.996225	3.38607e-05	1.14545	3.8349e-05	0.873639	3.04068e-05	0.803708	2.87948e-05	1.07439	0.0698883	0.940931	0.104231	0.281788	4.55375e-05	2.67746e-05	0.238861	3.67801e-05	0.207602	3.19121e-05	0.203359	3.82444e-05	0.163775	3.8651e-05	0.106617	3.95995e-05	0.0398197	3.02618e-05	0.0488165	5.96893e-05	0.0327974	5.5953e-05	0.0212166	4.79459e-05	0.00919991	3.57031e-05	0.00246146	2.95074e-05	FALSE	FALSE	1.24284	1.05351	0.915639	0.896926	0.72234	0.47024	0.175627	0.215308	0.144655	0.0935772	0.0405768	0.0108564	TRUE	TRUE	1.25499	0.0187137	5.92457e-08	-7.22734	0.516656	0.981313	FALSE	20	Nterm	P	D	-3.5
P20E	6	3.97883	1.36526	285.571	3.83188	1.19806	356.062	3.42312	1.19663	261.791	1.25332	0.0559733	261.791	1.12605	3.41439e-05	2.4675e-05	1.0701	3.21132e-05	1.2509	4.01445e-05	0.622974	2.18373e-05	0.554522	2.00769e-05	0.993617	2.96437e-05	1.14902	0.0534412	0.723704	0.136395	0.301233	2.8528e-05	1.4949e-05	0.320113	3.3587e-05	0.295801	3.12351e-05	0.273854	3.51454e-05	0.234108	3.94627e-05	0.165987	4.36966e-05	0.0683808	2.66406e-05	0.0440285	3.01394e-05	0.026373	2.6601e-05	0.0170691	2.38899e-05	0.0185959	2.60917e-05	0.0153372	2.3994e-05	FALSE	FALSE	1.32861	1.41188	1.30465	1.20785	1.03255	0.732095	0.301598	0.19419	0.11632	0.0752843	0.0820183	0.0676457	TRUE	TRUE	1.35972	0.0721438	2.08627e-08	-7.68063	0.943138	0.996721	FALSE	20	Nterm	P	E	-3.5
P20*	21	2.47869	-0.0547099	1740.5	2.4243	0.0224209	2491.03	2.15569	-0.0350763	2244.62	-0.0224551	0.0231428	1740.5	-0.272805	1.48452e-05	4.84856e-05	0.0846458	2.21087e-05	0.133241	2.09321e-05	0.0801385	2.74196e-05	-0.0289408	2.35135e-05	0.0638173	2.6466e-05	-0.0183059	0.12802	0.0383383	0.0339679	-0.0476157	1.09662e-05	4.53577e-05	0.0172735	1.62866e-05	-0.0163204	1.29996e-05	-0.0218321	1.31882e-05	0.0301139	2.07933e-05	-0.00892178	1.78169e-05	-0.0112057	2.27257e-05	0.00430101	3.97192e-05	-0.00292312	3.87771e-05	-0.00272798	4.21049e-05	-0.00208344	4.37767e-05	-0.00321541	4.23514e-05	FALSE	TRUE	-0.210012	0.0761857	-0.071982	-0.0962919	0.132819	-0.0393501	-0.0494234	0.0189699	-0.0128926	-0.0120319	-0.00918916	-0.0141817	FALSE	FALSE	-3375.5	-0.0070328	3.42247e-05	-4.46566	7.89921	0.471658	FALSE	20	Nterm	P	*
P20del	10	3.8507	1.24398	175.479	3.90617	1.26011	487.228	3.16076	0.941664	530.355	1.14858	0.103564	175.479	0.444283	1.66478e-05	2.50941e-05	0.740821	2.30041e-05	0.871637	2.60271e-05	0.318951	1.72816e-05	0.611892	2.14837e-05	0.177371	1.5083e-05	0.685581	0.12642	0.369405	0.127947	0.302712	1.15343e-05	5.99138e-06	0.241501	8.36295e-06	0.308138	1.35412e-05	0.224088	9.90854e-06	0.242556	1.70054e-05	0.173437	1.90762e-05	0.0881853	1.46416e-05	0.0301522	9.02709e-06	0.0393076	1.47358e-05	0.0299112	1.36197e-05	0.00739451	7.5866e-06	0.0158582	9.76393e-06	FALSE	FALSE	1.33513	1.06516	1.35906	0.988354	1.06981	0.764955	0.388947	0.132988	0.173369	0.131925	0.032614	0.0699435	TRUE	TRUE	1.22206	0.076745	1.38371e-08	-7.85895	1.00393	0.965404	TRUE	20	Nterm	P	del
D21A	33	3.74687	1.1457	2290.27	3.69832	1.08651	3108.36	3.37909	1.15384	2470.5	1.12868	0.0212176	2290.27	1.09432	0.000215697	0.000161304	1.09355	0.000215235	1.16134	0.000235963	1.21616	0.000232874	1.11994	0.000216706	1.07499	0.000207636	1.1164	0.0224674	1.13703	0.0416393	0.231911	0.000267324	0.000211191	0.258133	0.00032602	0.254144	0.0003385	0.229842	0.000363767	0.179594	0.000349198	0.114725	0.000342807	0.0532201	0.000295552	0.0173614	0.000243271	0.0108117	0.000254599	0.00662879	0.000253432	0.00519656	0.000251101	0.00387985	0.000242589	FALSE	FALSE	1.02286	1.13851	1.12092	1.01373	0.79211	0.506002	0.234731	0.0765736	0.0476856	0.0292367	0.0229198	0.0171123	TRUE	TRUE	1.10601	0.0218902	2.40956e-08	-7.61806	0.998056	0.9955	FALSE	21	Nterm	D	A	1.8
D21V	7	3.587	0.994373	112.026	3.08777	0.576566	99.732	3.25487	1.03312	363.966	0.868021	0.146156	99.732	0.543008	4.32984e-06	5.86751e-06	0.814972	5.82051e-06	1.19741	8.95875e-06	0.509015	4.72678e-06	1.85382	1.5113e-05	-0.0118915	3.00354e-06	0.851796	0.189804	0.783646	0.555812	0.295835	3.37666e-06	1.82688e-06	0.33632	4.52782e-06	0.284437	3.55081e-06	0.231438	3.18241e-06	0.175189	2.90863e-06	0.149812	4.43544e-06	-0.016466	8.41694e-07	-0.109298	1.47381e-07	0.0179244	2.63139e-06	-1.28804e-05	1.82704e-06	-0.0388399	6.15129e-07	9.40048e-05	1.87886e-06	FALSE	FALSE	1.3048	1.48336	1.25453	1.02077	0.772682	0.660753	-0.0726243	-0.482064	0.0790569	-5.68099e-05	-0.171306	0.000414614	TRUE	TRUE	1.33847	-0.127861	3.40923e-08	-7.46734	1.01115	0.922813	FALSE	21	Nterm	D	V	4.2
D21I	19	3.58262	0.990229	2073.08	3.58059	0.988181	3346.11	3.27039	1.0482	3127.97	1.00887	0.0196752	2073.08	0.953898	0.00015727	0.000136839	0.921722	0.000152074	0.873976	0.000142321	0.844947	0.000145439	0.741606	0.000131434	1.04773	0.000172116	0.916532	0.023217	0.878093	0.0899099	0.238995	0.000207444	0.000157151	0.2308	0.000205593	0.226587	0.000211363	0.185132	0.000197337	0.151421	0.000204037	0.0773983	0.000166216	0.0416581	0.000182902	0.0113105	0.00015943	0.00586724	0.000167404	-0.000965079	0.000153111	0.00190468	0.000170032	-0.00233519	0.000150556	FALSE	FALSE	1.0541	1.01796	0.999378	0.816535	0.66785	0.34137	0.183736	0.0498858	0.0258778	-0.00425654	0.0084007	-0.0102995	TRUE	TRUE	1.06158	-0.00677794	4.08115e-08	-7.38922	0.813985	0.997885	FALSE	21	Nterm	D	I	4.5
D21L	6	3.37749	0.796061	589.497	2.87923	0.402389	1335.15	2.99367	0.779283	1120.35	0.659244	0.128519	589.497	1.00482	3.47624e-05	2.86303e-05	0.955361	3.29778e-05	1.03098	3.58775e-05	0.833183	3.01359e-05	1.13927	3.91289e-05	0.887286	3.14284e-05	0.997052	0.0221708	0.953247	0.0943146	0.200614	1.54316e-05	1.4674e-05	0.245359	2.09665e-05	0.240808	2.16058e-05	0.226874	2.47505e-05	0.183776	2.51495e-05	0.121703	2.58045e-05	0.0376128	1.60118e-05	0.01697	1.67646e-05	0.00516147	1.53578e-05	0.0112447	1.99867e-05	0.0211456	2.75527e-05	0.0206887	2.75361e-05	FALSE	FALSE	0.884821	1.08217	1.0621	1.00064	0.810554	0.536778	0.165894	0.074847	0.022765	0.0495952	0.0932641	0.0912486	TRUE	TRUE	1.01048	0.0588976	2.07623e-08	-7.68273	1.39449	0.985454	FALSE	21	Nterm	D	L	3.8
D21M	24	3.69329	1.09499	640.208	3.64734	1.04393	877.671	3.18052	0.960871	1128.21	1.03326	0.0390814	640.208	0.917111	6.65204e-05	6.02206e-05	0.762206	5.6476e-05	0.927272	6.67236e-05	1.07432	7.73396e-05	0.862183	6.43707e-05	0.79561	6.11591e-05	0.868863	0.0534091	0.910706	0.0840363	0.218457	8.8582e-05	7.57861e-05	0.153098	6.19365e-05	0.196304	8.40609e-05	0.137317	6.78728e-05	0.130251	8.20505e-05	0.0563275	6.29419e-05	0.0268405	6.96453e-05	-0.00777054	5.15097e-05	-0.0039613	6.31295e-05	-0.0121944	5.42575e-05	-0.00308617	7.10731e-05	-0.0181135	4.58012e-05	FALSE	FALSE	0.963517	0.675246	0.865811	0.605647	0.574481	0.248436	0.118381	-0.0342725	-0.0174716	-0.0537843	-0.0136118	-0.0798909	TRUE	TRUE	0.863172	-0.0600382	3.80765e-08	-7.41934	0.785351	0.963912	FALSE	21	Nterm	D	M	1.9
D21F	7	3.64828	1.05238	496.17	3.54706	0.960173	1138.92	3.4554	1.228	879.092	1.08019	0.0785564	496.17	0.800472	4.42174e-05	4.53946e-05	0.754877	4.22412e-05	0.60807	3.44339e-05	0.613687	3.98675e-05	0.224908	2.75731e-05	0.552904	3.75225e-05	0.72114	0.0580468	0.463833	0.120744	0.149087	2.6035e-05	3.3591e-05	0.160462	2.87044e-05	0.197357	3.75092e-05	0.141581	3.10041e-05	0.0918207	2.61506e-05	0.0803263	3.67428e-05	0.000121809	2.01615e-05	-0.030752	1.40933e-05	-0.0116493	2.30845e-05	-0.0181384	2.04296e-05	-0.0216556	1.85051e-05	-0.0120393	2.42404e-05	FALSE	FALSE	0.657557	0.707729	0.870453	0.624454	0.404981	0.354284	0.000537246	-0.135634	-0.0513801	-0.0800004	-0.0955132	-0.0531002	TRUE	TRUE	0.735714	-0.0928197	2.73434e-08	-7.56315	1.02475	0.958634	FALSE	21	Nterm	D	F	2.8
D21Y	5	3.68944	1.09134	161.543	3.63635	1.03475	241.841	3.46039	1.23285	67.2592	1.11965	0.0589129	67.2592	1.3209	7.33422e-06	4.29586e-06	1.5127	8.95463e-06	1.66778	1.14638e-05	2.18335	1.3774e-05	1.68259	9.50589e-06	1.22682	6.29003e-06	1.50046	0.100324	1.69759	0.276227	0.304097	1.52896e-05	7.87719e-06	0.30724	1.63711e-05	0.378607	2.78799e-05	0.199704	1.09647e-05	0.175058	1.25274e-05	0.10775	1.18028e-05	0.0211976	6.61611e-06	0.00189666	6.55846e-06	-0.00132524	7.00907e-06	0.025683	1.59451e-05	0.000345266	8.15046e-06	-0.0180159	4.77416e-06	FALSE	FALSE	1.34124	1.3551	1.66987	0.880806	0.772104	0.475237	0.0934935	0.00836533	-0.00584506	0.113277	0.00152282	-0.0794602	TRUE	TRUE	1.46149	-0.00838006	6.09849e-08	-7.21478	0.880479	0.949704	FALSE	21	Nterm	D	Y	-1.3
D21W	33	3.26248	0.687196	2309.63	3.29782	0.752005	3252.8	2.99112	0.776803	3258.21	0.738668	0.0267129	2309.63	0.847271	0.000144617	0.000141161	0.946444	0.00016106	1.09177	0.000190129	1.00652	0.000171426	0.805671	0.000143513	0.64221	0.000125866	0.961827	0.0709982	0.818133	0.105351	0.263611	0.000206071	0.000134934	0.223073	0.000168459	0.217816	0.000171627	0.187142	0.000171864	0.148802	0.000171298	0.098219	0.000181233	0.0324543	0.000135611	0.0198588	0.000163796	0.0121297	0.000168122	0.00696808	0.000163437	0.00335039	0.000152168	0.00398101	0.000155453	FALSE	FALSE	1.16267	0.983878	0.960689	0.825404	0.6563	0.433201	0.143142	0.0875886	0.0534988	0.0307331	0.0147771	0.0175585	TRUE	TRUE	1.11249	0.00347189	4.63935e-08	-7.33354	0.695091	0.991623	FALSE	21	Nterm	D	W	-0.9
D21S	32	3.3754	0.794081	2252.67	3.40866	0.84458	3360.72	3.07423	0.857576	3347.99	0.832079	0.019366	2252.67	0.961855	0.000134243	0.000115805	0.989245	0.000138287	1.10279	0.000158031	0.999251	0.000139793	0.84514	0.000121929	1.10455	0.000152854	1.01796	0.0431427	0.982981	0.0753265	0.214357	0.000155547	0.000136348	0.222884	0.00017003	0.20404	0.000158869	0.180542	0.000165749	0.160245	0.000190955	0.0910347	0.000168641	0.0429288	0.000161938	0.0163086	0.000153626	0.00480916	0.000141449	-0.00133783	0.000131491	-0.00476998	0.000121847	-0.000556787	0.000137588	FALSE	FALSE	0.945437	0.983045	0.899932	0.796293	0.706772	0.401514	0.18934	0.0719303	0.0212111	-0.0059006	-0.0210383	-0.00245574	TRUE	TRUE	0.961884	-0.0138782	2.51397e-08	-7.59964	0.854738	0.997193	FALSE	21	Nterm	D	S	-0.8
D21T	22	3.3999	0.817272	175.037	3.4473	0.876849	370.777	3.1226	0.904584	441.375	0.866235	0.0257574	175.037	1.2081	1.38201e-05	9.14179e-06	1.28534	1.49604e-05	1.35208	1.67711e-05	1.41322	1.55278e-05	1.13621	1.24601e-05	1.61515	1.86089e-05	1.28184	0.0416005	1.38819	0.138824	0.396089	9.46727e-06	2.82872e-06	0.418855	1.15561e-05	0.507252	2.27041e-05	0.36258	1.24517e-05	0.291207	1.21892e-05	0.190521	1.0957e-05	0.077112	5.79399e-06	0.0366226	4.882e-06	0.0229199	4.6169e-06	0.00584077	3.32189e-06	0.0216093	5.38238e-06	0.0325966	7.51546e-06	FALSE	FALSE	1.74698	1.84739	2.23727	1.59918	1.28439	0.840307	0.340107	0.161526	0.101089	0.0257611	0.0953091	0.143769	TRUE	TRUE	1.92965	0.0840961	3.14321e-08	-7.50263	1.01284	0.972891	FALSE	21	Nterm	D	T	-0.7
D21N	15	3.45977	0.873937	924.622	3.34699	0.793069	1234.24	3.23645	1.01522	1396.92	0.894076	0.0649158	924.622	1.20033	7.28827e-05	4.86165e-05	1.20463	7.30112e-05	1.04905	6.22442e-05	0.909464	5.4497e-05	0.913411	5.43825e-05	1.013	5.93744e-05	1.15134	0.051156	0.94529	0.0338717	0.252355	7.21563e-05	5.05044e-05	0.219673	6.17676e-05	0.195109	5.55942e-05	0.167999	5.61854e-05	0.196964	9.69319e-05	0.11631	8.34841e-05	0.040564	5.77637e-05	0.0197181	6.11263e-05	-0.0105058	3.57152e-05	0.00296624	5.48111e-05	-0.0125026	3.61645e-05	-0.0136166	3.48052e-05	FALSE	FALSE	1.11303	0.968882	0.860539	0.740969	0.868724	0.512994	0.17891	0.086968	-0.0463366	0.0130828	-0.0551436	-0.0600569	TRUE	TRUE	0.981833	-0.0546059	1.61474e-08	-7.7919	0.867198	0.969279	FALSE	21	Nterm	D	N	-3.5
D21Q	14	3.3693	0.788304	1850.36	3.35051	0.796007	1850.64	3.12898	0.910782	2048.93	0.831698	0.0396047	1850.36	1.1467	8.04996e-05	5.68939e-05	1.35491	0.000100261	1.35558	0.000104809	1.40723	9.61612e-05	1.61196	0.000118251	1.32473	9.05199e-05	1.28573	0.0695137	1.44797	0.0853822	0.204012	6.69651e-05	6.24086e-05	0.214446	7.39488e-05	0.219978	8.048e-05	0.161807	6.64553e-05	0.140892	7.40281e-05	0.0854469	7.23955e-05	0.0282177	5.8625e-05	-0.0066957	4.33853e-05	-0.00724006	4.78913e-05	-0.00251571	5.82714e-05	-0.00360234	5.76684e-05	-0.00492053	5.54419e-05	FALSE	FALSE	0.899808	0.945829	0.970227	0.713658	0.621414	0.376869	0.124456	-0.0295318	-0.0319327	-0.0110957	-0.0158883	-0.0217023	TRUE	TRUE	0.941773	-0.0371751	3.16987e-08	-7.49896	0.898137	0.989313	FALSE	21	Nterm	D	Q	-3.5
D21C	50	3.52347	0.934236	2624.49	3.53935	0.953731	3398.25	3.15419	0.935278	3373.16	0.941081	0.00633207	2624.49	1.19095	0.000167662	0.000112976	1.22071	0.000172593	1.14959	0.000162977	1.10855	0.000149247	1.24096	0.000168976	1.08994	0.000147282	1.18708	0.0206215	1.14648	0.0475436	0.24605	0.000169953	0.000123481	0.234982	0.000165688	0.235238	0.000175479	0.177183	0.000146585	0.147433	0.000154929	0.072482	0.000123441	0.0343256	0.000127859	0.0105487	0.000123284	-0.000405003	0.000112432	-0.006545	0.000103228	-0.00323454	0.000115311	-0.00232401	0.000118338	FALSE	FALSE	1.08522	1.0364	1.03753	0.781476	0.650263	0.319687	0.151395	0.0465257	-0.00178629	-0.0288671	-0.0142661	-0.0102502	TRUE	TRUE	1.10051	-0.0246719	4.89891e-08	-7.3099	0.780598	0.99594	FALSE	21	Nterm	D	C	2.5
D21G	14	3.61063	1.01674	249.738	3.74531	1.12576	387.569	3.16657	0.947309	508.438	1.02993	0.0519348	249.738	0.682833	1.24063e-05	1.44592e-05	1.25251	2.28498e-05	1.43698	2.93388e-05	1.08376	1.87146e-05	0.606464	1.23195e-05	0.234112	9.11946e-06	1.12411	0.226973	0.641444	0.245894	0.284108	2.14749e-05	1.24542e-05	0.247188	1.7993e-05	0.154802	1.06073e-05	0.146594	1.19097e-05	0.0743701	8.3471e-06	0.0854806	1.44528e-05	0.025682	1.12356e-05	-0.0471573	3.70295e-06	-0.126915	4.78435e-07	-0.00357839	1.12944e-05	-0.0370949	4.40843e-06	-0.00542058	1.09036e-05	FALSE	FALSE	1.25308	1.09024	0.682766	0.646562	0.328014	0.377018	0.113272	-0.20799	-0.559766	-0.0157827	-0.16361	-0.0239078	TRUE	TRUE	1.5313	-0.217552	3.17931e-07	-6.49767	0.446426	0.895772	FALSE	21	Nterm	D	G	-0.4
D21P	4	3.46028	0.874421	47.2295	3.24223	0.705574	47.2888	3.20524	0.98489	45.5607	0.854961	0.0812165	45.5607	0.714077	2.58023e-06	2.90756e-06	2.16146	1.20888e-05	1.12547	4.07602e-06	1.89288	7.33614e-06	1.85187	7.47609e-06	2.16887	9.46769e-06	1.33367	0.430596	1.97121	0.0995383	0.298051	1.32068e-05	7.05215e-06	0.21458	8.36295e-06	0.291186	1.43086e-05	0.163533	7.60164e-06	0.0856847	5.20848e-06	0.028712	4.26629e-06	-0.0138713	3.38635e-06	-0.00948125	4.62408e-06	-0.00946032	5.11925e-06	-0.0151884	4.65064e-06	-0.0690398	9.99585e-07	-0.018958	4.15814e-06	FALSE	FALSE	1.31457	0.946419	1.2843	0.721273	0.377918	0.126636	-0.0611801	-0.0418177	-0.0417253	-0.0669894	-0.304504	-0.0836156	TRUE	TRUE	1.23691	-0.112771	1.11598e-07	-6.95235	0.987031	0.954306	FALSE	21	Nterm	D	P	-1.6
D21R	3	3.56592	0.974417	6.58051	2.84216	0.371422	37.2767	3.33502	1.11102	35.9845	0.818953	0.227213	6.58051	-0.00893523	6.71567e-07	1.65024e-06	0.145499	8.02829e-07	-0.30279	4.24585e-07	0.844857	1.75383e-06	0.470239	1.24601e-06	-3.02941	6.52944e-08	-0.055409	0.13148	-0.571437	1.23373	0.155118	4.73363e-08	5.89316e-08	0.161528	5.06846e-08	0.138125	4.51374e-08	0.103957	4.16909e-08	0.0775372	4.05856e-08	0.0686576	5.63828e-08	0.0319178	5.87228e-08	0.0075671	5.52679e-08	0.0112152	7.17652e-08	0.0124852	8.30472e-08	0.00843999	7.68912e-08	0.0145366	9.24031e-08	FALSE	FALSE	0.684157	0.71243	0.609208	0.458508	0.341983	0.302819	0.140776	0.0333752	0.0494652	0.0550667	0.0372251	0.0641146	TRUE	TRUE	0.74745	0.0332056	8.74149e-08	-7.05841	0.610859	0.983734	FALSE	21	Nterm	D	R	-4.5
D21H	3	3.71162	1.11233	199.113	3.19901	0.669475	277.874	2.60214	0.398789	312.971	0.726864	0.20797	199.113	1.4123	2.4035e-05	1.27566e-05	1.24112	1.99163e-05	1.48122	2.72796e-05	0.630205	1.13571e-05	0.0731466	6.77269e-06	0.514651	1.02077e-05	1.37822	0.0713745	0.406001	0.169737	0.127077	1.35382e-05	1.98992e-05	0.193718	2.07976e-05	0.211309	2.42839e-05	0.071794	1.12149e-05	0.110048	1.81147e-05	0.0173134	1.05624e-05	0.00331132	1.25667e-05	-0.015975	1.13852e-05	-0.00964936	1.4377e-05	-0.020746	1.12667e-05	-0.0122492	1.4353e-05	-0.0302421	8.43949e-06	FALSE	FALSE	0.560481	0.854403	0.931994	0.316652	0.485375	0.0763618	0.0146048	-0.0704589	-0.0425591	-0.0915016	-0.0540257	-0.133385	TRUE	TRUE	0.760871	-0.0844042	6.15155e-08	-7.21102	0.937781	0.876922	FALSE	21	Nterm	D	H	-3.2
D21K	6	3.35815	0.777754	401.928	3.26058	0.720894	517.439	3.2261	1.00517	424.702	0.834606	0.0868469	401.928	0.790514	1.4262e-05	1.47998e-05	1.06741	1.92061e-05	0.522966	1.01476e-05	1.17296	2.06182e-05	0.950099	1.71026e-05	0.733258	1.4256e-05	0.793631	0.157176	0.952105	0.126934	0.0486132	7.82627e-06	1.83081e-05	0.162412	1.58305e-05	0.162296	1.63548e-05	0.125851	1.51199e-05	0.126767	1.92376e-05	0.0314322	1.14269e-05	-0.00828008	9.61097e-06	-0.0176448	1.0114e-05	-0.0204498	1.0095e-05	-0.00386956	1.6471e-05	-0.0211721	1.02265e-05	-0.0199971	1.04724e-05	FALSE	FALSE	0.214412	0.716327	0.715817	0.555074	0.559115	0.138634	-0.0365198	-0.0778236	-0.0901951	-0.0170669	-0.0933807	-0.0881983	TRUE	TRUE	0.552296	-0.0672385	2.14258e-08	-7.66906	5.90471	0.858646	FALSE	21	Nterm	D	K	-3.9
D21D	12	3.67178	1.07463	744.282	3.84284	1.20721	1393.5	3.44617	1.21903	1242.64	1.16696	0.0462919	744.282	1.37405	8.32566e-05	4.60495e-05	1.31861	7.80752e-05	1.20954	7.13303e-05	1.10929	6.08707e-05	1.26597	7.04199e-05	1.08683	5.9875e-05	1.30073	0.0483224	1.15403	0.0563437	0.226164	4.31392e-05	3.52608e-05	0.228644	4.55316e-05	0.201275	4.03679e-05	0.2072	5.17523e-05	0.175673	5.63734e-05	0.1327	7.03469e-05	0.0450483	4.33179e-05	0.0260889	4.87831e-05	-0.00180216	3.10026e-05	0.0114348	4.82781e-05	0.00934216	4.72112e-05	0.00944459	4.76492e-05	TRUE	FALSE	0.997511	1.00845	0.887734	0.913869	0.774816	0.585283	0.198689	0.115067	-0.00794855	0.0504337	0.0412042	0.041656	TRUE	TRUE	0.965332	0.0275601	1.62599e-08	-7.78888	1.11862	0.991823	FALSE	21	Nterm	D	D	-3.5
D21E	2	3.906	1.29633	91.2325	3.83054	1.19694	137.249	3.4035	1.17756	127.584	1.22361	0.0367867	91.2325	1.61461	1.03739e-05	4.42683e-06	2.46401	2.53972e-05	1.33977	8.00343e-06	1.78054	1.01808e-05	1.28638	6.89327e-06	1.38989	7.44357e-06	1.80613	0.338373	1.4856	0.150466	0.258914	6.76909e-06	4.55738e-06	0.441245	2.13213e-05	0.318444	1.09985e-05	0.260591	9.75567e-06	0.203526	9.25351e-06	0.109099	6.93508e-06	0.0598233	7.08589e-06	-0.029748	1.9528e-06	0.036153	1.03581e-05	0.0108795	6.14549e-06	0.00721514	5.74121e-06	0.0233395	9.24031e-06	FALSE	FALSE	1.14196	1.94614	1.40452	1.14935	0.897663	0.481188	0.263855	-0.131206	0.159455	0.0479847	0.0318228	0.10294	TRUE	TRUE	1.51784	0.0444781	5.04053e-08	-7.29752	0.973394	0.913109	FALSE	21	Nterm	D	E	-3.5
D21*	29	2.53358	-0.00274708	5377.09	2.41474	0.0144304	8218.39	2.19423	0.00237807	7994.26	0.00468714	0.00509135	5377.09	-0.0105511	4.4076e-05	0.000108497	-0.102041	4.05583e-05	0.0300421	4.14395e-05	0.0302196	5.88816e-05	-0.071115	5.06847e-05	-0.427178	3.90461e-05	-0.0275167	0.0390613	-0.156024	0.138697	-0.0620752	2.30055e-05	0.000103661	-0.0248631	2.88395e-05	-0.0721569	2.08234e-05	-0.0116321	3.23938e-05	-0.014855	3.23061e-05	-0.0132326	3.87537e-05	-0.00905305	5.3751e-05	0.000369319	8.35835e-05	-0.00294083	8.85822e-05	-0.00555095	8.90542e-05	0.000163352	0.000106699	0.00049476	0.000107865	FALSE	TRUE	-0.273787	-0.10966	-0.318252	-0.0513041	-0.065519	-0.0583631	-0.0399291	0.00162891	-0.0129707	-0.0244828	0.000720475	0.00218217	FALSE	TRUE	-0.2339	-0.0245917	2.58264e-07	-6.58794	18.857	0.766519	FALSE	21	Nterm	D	*
D21del	8	3.76739	1.16512	659.805	3.58201	0.989366	835.391	3.35145	1.12699	1142.19	1.09382	0.053376	659.805	1.08808	7.33422e-05	5.52175e-05	1.2487	8.69063e-05	1.06407	7.19672e-05	0.796757	5.64006e-05	1.07086	7.10228e-05	0.932965	6.30091e-05	1.13362	0.0579551	0.933528	0.0791279	0.247396	0.000108495	7.82023e-05	0.174527	7.27661e-05	0.169017	7.2912e-05	0.139829	7.12914e-05	0.11304	7.30405e-05	0.0750299	8.04958e-05	0.0327474	7.89626e-05	-0.0027322	5.90814e-05	0.012363	9.80074e-05	-0.00128911	7.55176e-05	-0.0113837	5.78222e-05	-0.00179587	7.61094e-05	FALSE	FALSE	1.09116	0.769761	0.74546	0.616727	0.49857	0.330924	0.144434	-0.0120505	0.0545279	-0.00568571	-0.0502086	-0.00792079	TRUE	TRUE	1.24375	-0.0791103	2.08822e-07	-6.68022	0.393155	0.97402	TRUE	21	Nterm	D	del
H22A	10	3.64776	1.05188	468.589	3.64829	1.04472	661.582	3.42427	1.19775	680.221	1.09812	0.0498588	468.589	1.23552	3.85444e-05	2.47536e-05	0.966101	2.88401e-05	1.31377	4.33926e-05	1.12749	3.32158e-05	1.135	3.37027e-05	1.14151	3.37137e-05	1.1718	0.105299	1.13467	0.00404947	0.262457	4.80306e-05	3.16659e-05	0.244243	4.49403e-05	0.255381	5.11557e-05	0.174705	3.69381e-05	0.170348	4.83645e-05	0.11273	5.0237e-05	0.0461004	3.95596e-05	0.0131387	3.33818e-05	0.0177845	4.54513e-05	0.00971481	4.13575e-05	0.0124451	4.63397e-05	-0.00437425	2.85834e-05	FALSE	FALSE	1.15758	1.07725	1.12637	0.770548	0.751329	0.497203	0.203329	0.057949	0.0784395	0.0428478	0.05489	-0.0192929	TRUE	TRUE	1.1663	0.00446593	3.88138e-08	-7.41101	0.690161	0.982934	FALSE	22	Nterm	H	A	1.8
H22V	3	0	-2.40093	0	0	-2.00241	0	0	-2.13002	0	-2.17779	0.117497	0	0.459903	5.30184e-08	7.85827e-08	0.325804	4.63171e-08	0.663835	6.36878e-08	0.525359	6.41645e-08	0.48828	6.0291e-08	0.559041	6.52944e-08	0.483181	0.0982729	0.524227	0.0204347	0.155118	4.73363e-08	5.89316e-08	0.161528	5.06846e-08	0.138125	4.51374e-08	0.103957	4.16909e-08	0.0775372	4.05856e-08	0.0686576	5.63828e-08	0.0319178	5.87228e-08	0.0075671	5.52679e-08	0.0112152	7.17652e-08	0.0124852	8.30472e-08	0.00843999	7.68912e-08	0.0145366	9.24031e-08	FALSE	FALSE	0.684157	0.71243	0.609208	0.458508	0.341983	0.302819	0.140776	0.0333752	0.0494652	0.0550667	0.0372251	0.0641146	TRUE	TRUE	0.74745	0.0332056	8.74149e-08	-7.05841	0.610859	0.983734	FALSE	22	Nterm	H	V	4.2
H22I	18	3.03687	0.473642	807.549	3.01272	0.513877	1228.56	2.70836	0.502012	1965.21	0.49651	0.011936	807.549	0.778827	5.83026e-05	6.12683e-05	0.70612	5.41292e-05	1.03038	7.67226e-05	0.932614	7.00034e-05	0.733402	5.8422e-05	0.883032	6.70139e-05	0.838441	0.0982364	0.849683	0.0598761	0.201249	4.97663e-05	4.71453e-05	0.259478	7.33744e-05	0.219324	6.05443e-05	0.153605	4.73748e-05	0.125042	4.88109e-05	0.0440699	3.40176e-05	0.00969558	3.29631e-05	0.00313968	4.02903e-05	-0.00459138	3.86575e-05	-0.000296973	4.67832e-05	-0.00248514	4.49813e-05	0.00168393	5.07909e-05	FALSE	FALSE	0.88762	1.14444	0.967341	0.677486	0.551507	0.194373	0.0427629	0.0138477	-0.0202506	-0.00130982	-0.0109609	0.00742707	TRUE	TRUE	1.02311	-0.0118144	7.20394e-08	-7.14243	0.981937	0.975079	FALSE	22	Nterm	H	I	4.5
H22L	11	3.28723	0.710623	1951.46	3.55853	0.969753	2359.84	3.13768	0.919238	2393.94	0.866538	0.0793096	1951.46	1.02473	8.78339e-05	7.08031e-05	0.906184	7.73958e-05	0.966836	8.2221e-05	1.14481	9.6375e-05	0.900779	7.8318e-05	0.925276	8.02686e-05	0.965918	0.0342253	0.99029	0.0775849	0.204257	8.84874e-05	8.23471e-05	0.198978	8.885e-05	0.207378	9.80084e-05	0.190215	0.000107187	0.135826	9.35227e-05	0.0774311	8.71301e-05	0.0283785	7.75533e-05	0.00804202	7.80014e-05	0.00137393	7.83916e-05	-0.00240453	7.71231e-05	4.15676e-06	8.43752e-05	-0.0050371	7.29061e-05	FALSE	FALSE	0.900886	0.877605	0.914653	0.838954	0.599068	0.341515	0.125165	0.0354698	0.00605981	-0.0106053	1.83336e-05	-0.0222165	TRUE	TRUE	0.913688	-0.00794987	3.13887e-08	-7.50323	1.04529	0.998047	FALSE	22	Nterm	H	L	3.8
H22M	16	3.11909	0.551467	1544.83	3.14328	0.62293	1987.42	2.87044	0.659532	1980.11	0.61131	0.0317321	1544.83	1.29656	8.2638e-05	4.96905e-05	1.20259	7.44624e-05	1.42224	9.9077e-05	1.43869	8.61943e-05	1.16624	6.95557e-05	1.32362	7.89845e-05	1.30713	0.0636282	1.30952	0.0789635	0.243939	0.000156841	0.000115388	0.226852	0.000147391	0.233183	0.000161848	0.218908	0.000183968	0.154556	0.000153901	0.072829	0.00011581	0.0269072	0.000106151	0.0120382	0.000118863	0.00187672	0.000111236	-0.0033201	0.000105387	0.000313896	0.000119284	0.00561622	0.000139436	FALSE	FALSE	1.07591	1.00054	1.02847	0.965509	0.68168	0.321217	0.118676	0.0530951	0.0082774	-0.0146435	0.00138446	0.0247707	TRUE	TRUE	1.05222	0.00973152	3.85031e-08	-7.4145	1.17306	0.997899	FALSE	22	Nterm	H	M	1.9
H22F	50	3.4473	0.862136	3786.39	3.49603	0.917547	5013.18	3.17094	0.951558	5816.22	0.910414	0.026059	3786.39	1.1017	0.000323624	0.000240096	1.14459	0.000338254	1.10939	0.000330221	0.998894	0.000289745	0.962786	0.000280594	0.999494	0.000289886	1.11856	0.013202	0.987058	0.0121372	0.223873	0.000324222	0.00026863	0.225554	0.000340448	0.211337	0.000327878	0.192407	0.000355123	0.147683	0.000337767	0.0770476	0.000282985	0.0265082	0.000245559	0.00565505	0.000242018	0.00427853	0.000275004	-0.00339794	0.000244823	-0.00570367	0.000233724	-0.000192104	0.000273975	FALSE	FALSE	0.987408	0.99482	0.932114	0.848622	0.651366	0.339823	0.116916	0.024942	0.0188707	-0.0149868	-0.0251564	-0.000847285	TRUE	TRUE	0.990964	-0.0125714	3.53688e-08	-7.45138	0.989633	0.999312	FALSE	22	Nterm	H	F	2.8
H22Y	21	3.41165	0.828393	1101.4	3.22879	0.694343	1542.94	2.93743	0.724634	1827.18	0.749123	0.040588	1101.4	1.19527	0.000112947	7.57538e-05	1.41074	0.000141668	1.19021	0.000114681	1.23979	0.000111518	0.807961	7.71725e-05	0.986428	9.04546e-05	1.26541	0.0726799	1.01139	0.12528	0.21351	7.32924e-05	6.45694e-05	0.205855	7.2631e-05	0.225331	8.61523e-05	0.227345	0.000109272	0.126648	6.77779e-05	0.113265	0.000103068	0.0319178	6.43407e-05	0.00469986	5.70181e-05	0.00148984	6.16463e-05	-0.000149204	6.43339e-05	-0.0106002	4.88259e-05	-0.0115179	4.73104e-05	FALSE	FALSE	0.941697	0.907938	0.993836	1.00272	0.558587	0.49956	0.140776	0.020729	0.00657102	-0.000658075	-0.0467529	-0.0508003	TRUE	TRUE	0.976193	-0.0336661	2.37167e-08	-7.62495	0.961859	0.976213	FALSE	22	Nterm	H	Y	-1.3
H22W	26	3.4188	0.835164	2172	3.38457	0.824454	2549.73	3.26905	1.04691	2239.62	0.902175	0.0724318	2172	1.04688	0.000136116	0.000107134	0.631401	8.74158e-05	0.927647	0.000118757	0.791919	0.000108994	0.797174	0.000108102	1.0304	0.000132787	0.868642	0.123513	0.873163	0.0786309	0.25491	0.000146427	0.00010095	0.222502	0.000125596	0.203281	0.000117056	0.174411	0.000117513	0.141597	0.000120472	0.100809	0.000139679	0.0228323	8.70273e-05	0.0211186	0.000125827	0.0111451	0.000122719	-0.00120151	9.77188e-05	0.00792683	0.000129792	0.000750685	0.000105832	FALSE	FALSE	1.1243	0.98136	0.896582	0.76925	0.624522	0.444626	0.100703	0.0931451	0.0491563	-0.00529935	0.0349618	0.00331094	TRUE	TRUE	1.10037	-0.0102439	5.23403e-08	-7.28116	0.63722	0.987374	FALSE	22	Nterm	H	W	-0.9
H22S	2	3.60888	1.01508	185.376	3.79883	1.17046	90.7477	3.3308	1.10691	237.869	1.09748	0.0451006	90.7477	1.02038	1.1611e-05	9.40374e-06	0.755247	8.75393e-06	1.27547	1.57521e-05	1.13981	1.27473e-05	0.794444	9.46569e-06	0.718479	8.94534e-06	1.01703	0.150186	0.884244	0.12965	0.1108	1.17236e-05	1.8976e-05	0.265593	3.06473e-05	0.21403	2.35617e-05	0.166964	2.09566e-05	0.148035	2.3932e-05	0.0634533	1.71028e-05	0.015708	1.46024e-05	-0.0181522	1.03719e-05	0.00865247	2.16731e-05	-0.0103669	1.42841e-05	-0.000580689	1.91203e-05	-0.00456626	1.7033e-05	FALSE	FALSE	0.488689	1.17142	0.943994	0.736404	0.652918	0.279865	0.0692813	-0.0800612	0.0381623	-0.0457238	-0.00256117	-0.0201398	TRUE	TRUE	0.851585	-0.021973	2.96401e-08	-7.52812	1.41251	0.87468	FALSE	22	Nterm	H	S	-0.8
H22T	19	3.49862	0.91072	2876.92	3.49897	0.920007	5061.25	3.18087	0.961207	4837.11	0.930645	0.0155148	2876.92	1.0032	0.000242754	0.000200281	0.835234	0.000203008	0.92137	0.00022036	0.9872	0.000239376	0.793726	0.000201473	0.92953	0.000227878	0.919935	0.0484928	0.903485	0.0573491	0.257843	0.000208138	0.000141023	0.235744	0.000190101	0.244025	0.000211935	0.207172	0.00020694	0.159163	0.000195677	0.0814701	0.000156293	0.0358789	0.000149685	0.0125166	0.000146736	0.000342258	0.000130828	0.000591705	0.000143395	-0.00339888	0.000131074	-0.00240059	0.000134847	FALSE	FALSE	1.13723	1.03976	1.07629	0.913746	0.701997	0.359329	0.158246	0.0552052	0.00150955	0.00260975	-0.014991	-0.010588	TRUE	TRUE	1.11394	-0.010391	3.89299e-08	-7.40972	0.907343	0.99787	FALSE	22	Nterm	H	T	-0.7
H22N	10	3.4606	0.874728	2054.2	3.7539	1.13293	3024.71	3.12362	0.905578	2777.07	0.971079	0.0814147	2054.2	1.08252	0.000133253	0.000100926	1.20345	0.00015138	1.2517	0.000164357	0.800547	0.000103412	1.03298	0.000125526	0.925708	0.000114461	1.17922	0.050318	0.919744	0.0671626	0.231087	0.000129386	0.000102718	0.22326	0.000128384	0.194689	0.000112768	0.200438	0.000143722	0.136619	0.000117455	0.0980325	0.000137668	0.0458347	0.000127781	0.00752153	9.62399e-05	-0.00615223	8.0999e-05	-0.0122015	7.35244e-05	-0.00205607	9.92152e-05	-0.0163651	6.5329e-05	FALSE	FALSE	1.01922	0.984704	0.858689	0.884043	0.602565	0.432378	0.202157	0.0331742	-0.0271348	-0.0538156	-0.00906842	-0.0721791	TRUE	TRUE	1.01111	-0.0639785	2.69458e-08	-7.56951	0.724271	0.993319	FALSE	22	Nterm	H	N	-3.5
H22Q	1	0	-2.40093	0	0	-2.00241	0	0	-2.13002	0	-2.17779	0.117497	0	0.459903	1.76728e-08	2.61942e-08	0.325804	1.5439e-08	0.663835	2.12293e-08	0.525359	2.13882e-08	0.48828	2.0097e-08	0.559041	2.17648e-08	0.483181	0.0982729	0.524227	0.0204347	0.155118	1.57788e-08	1.96439e-08	0.161528	1.68949e-08	0.138125	1.50458e-08	0.103957	1.3897e-08	0.0775372	1.35285e-08	0.0686576	1.87943e-08	0.0319178	1.95743e-08	0.0075671	1.84226e-08	0.0112152	2.39217e-08	0.0124852	2.76824e-08	0.00843999	2.56304e-08	0.0145366	3.0801e-08	FALSE	FALSE	0.684157	0.71243	0.609208	0.458508	0.341983	0.302819	0.140776	0.0333752	0.0494652	0.0550667	0.0372251	0.0641146	TRUE	TRUE	0.74745	0.0332057	8.74149e-08	-7.05841	0.610859	0.983734	FALSE	22	Nterm	H	Q	-3.5
H22C	7	3.58602	0.993445	415.655	3.50184	0.922402	1001.77	3.26645	1.04438	895.2	0.986742	0.0353707	415.655	0.665287	3.15813e-05	3.75102e-05	0.386774	2.35908e-05	1.02939	4.69167e-05	0.975508	4.44018e-05	0.746162	3.61746e-05	0.897296	4.15273e-05	0.693817	0.186055	0.872989	0.0673128	0.230604	5.51942e-05	4.39434e-05	0.184767	4.35043e-05	0.162354	3.92695e-05	0.141505	4.05374e-05	0.0952388	3.52283e-05	0.0439111	3.16495e-05	0.00621926	2.90678e-05	-0.00951266	2.87946e-05	-0.0314589	1.83958e-05	-0.0157441	2.85405e-05	-0.024564	2.22728e-05	-0.00804225	3.56368e-05	FALSE	FALSE	1.01709	0.814926	0.716074	0.624119	0.420057	0.193673	0.0274304	-0.0419562	-0.138752	-0.0694403	-0.108341	-0.0354708	TRUE	TRUE	1.00653	-0.108484	9.85644e-08	-7.00628	0.613766	0.986401	FALSE	22	Nterm	H	C	2.5
H22G	3	3.87242	1.26454	16.4513	0	-2.00241	0	0	-2.13002	0	-0.955963	1.11086	0	1.31526	1.46684e-06	8.6441e-07	0.101787	4.01415e-07	0.737138	7.64254e-07	-2.3812	6.41645e-08	-2.21541	6.0291e-08	-2.26726	6.52944e-08	0.718062	0.350429	-2.28795	0.0489654	0.155118	4.73363e-08	5.89316e-08	0.161528	5.06846e-08	0.138125	4.51374e-08	0.103957	4.16909e-08	0.0775372	4.05856e-08	0.0686576	5.63828e-08	0.0319178	5.87228e-08	0.0075671	5.52679e-08	0.0112152	7.17652e-08	0.0124852	8.30472e-08	0.00843999	7.68912e-08	0.0145366	9.24031e-08	FALSE	FALSE	0.684157	0.71243	0.609208	0.458508	0.341983	0.302819	0.140776	0.0333752	0.0494652	0.0550667	0.0372251	0.0641146	TRUE	TRUE	0.74745	0.0332056	8.74149e-08	-7.05841	0.610859	0.983734	FALSE	22	Nterm	H	G	-0.4
H22P	6	0	-2.40093	0	1.4026	-0.83093	0.51159	3.47489	1.24695	14.9148	-0.661637	1.05645	0	-1.25189	1.06037e-07	9.95381e-07	1.0253	1.23512e-06	1.15407	1.44359e-06	-1.71202	1.28329e-07	0.797715	1.00485e-06	2.33871	3.74355e-06	0.309161	0.78141	0.4748	1.18044	-0.147424	9.46727e-08	7.0718e-07	0.299481	1.40227e-06	-0.119171	1.05321e-07	-0.149522	8.33818e-08	-0.131246	8.11712e-08	-0.0874885	1.12766e-07	-0.0804652	1.17446e-07	-0.0777896	1.10536e-07	-0.0603916	1.4353e-07	-0.0528126	1.66094e-07	-0.0541006	1.53782e-07	-0.0468248	1.84806e-07	FALSE	FALSE	-0.650225	1.32088	-0.52561	-0.659476	-0.57887	-0.385873	-0.354897	-0.343096	-0.266361	-0.232933	-0.238614	-0.206524	TRUE	TRUE	0.335328	-0.379225	1.48094e-06	-5.82946	24.7699	0.281864	FALSE	22	Nterm	H	P	-1.6
H22R	8	3.57675	0.984671	875.746	3.64731	1.0439	1269.61	3.3448	1.12053	1021.35	1.0497	0.039325	875.746	1.58591	6.84998e-05	3.01496e-05	1.95332	0.000100446	1.69083	8.2688e-05	1.54938	5.72989e-05	1.26835	4.6203e-05	1.50766	5.60226e-05	1.74335	0.109266	1.4418	0.0875552	0.2768	0.000100069	6.06014e-05	0.223656	7.59255e-05	0.258185	9.96634e-05	0.249025	0.000119542	0.16511	8.84901e-05	0.097393	8.06273e-05	0.0739539	0.000118033	0.0215912	7.62881e-05	0.00625625	6.51868e-05	0.00774856	7.49916e-05	0.014898	9.514e-05	0.00528969	7.25365e-05	FALSE	FALSE	1.22084	0.986449	1.13874	1.09834	0.728226	0.429558	0.326178	0.0952293	0.0275936	0.0341755	0.0657086	0.0233305	TRUE	TRUE	1.15863	0.035854	3.08978e-08	-7.51007	0.888453	0.97887	FALSE	22	Nterm	H	R	-4.5
H22H	15	3.56861	0.976962	904.595	3.61924	1.02046	1624.51	3.37603	1.15087	1655.24	1.04943	0.0522516	904.595	0.755704	8.68442e-05	9.35659e-05	0.547603	6.98307e-05	0.736764	8.2688e-05	0.702181	8.83973e-05	0.977812	0.000110815	0.719806	8.91051e-05	0.680024	0.0664359	0.799933	0.0890848	0.223379	6.59079e-05	5.47671e-05	0.221348	6.76639e-05	0.244759	8.26917e-05	0.191321	7.18473e-05	0.159118	7.59627e-05	0.079241	5.91643e-05	0.0481068	7.06436e-05	0.0108675	5.50468e-05	0.00733441	6.0522e-05	-0.0116937	3.97519e-05	-0.0109433	4.10086e-05	-0.0197649	3.15403e-05	TRUE	FALSE	0.985229	0.976271	1.07953	0.843832	0.701799	0.349497	0.212178	0.0479317	0.0323489	-0.0515756	-0.0482659	-0.0871743	TRUE	TRUE	1.03538	-0.0495308	2.80282e-08	-7.55241	0.824314	0.989442	FALSE	22	Nterm	H	H	-3.2
H22K	2	3.70869	1.10956	73.9824	2.669	0.226794	171.073	3.38903	1.1635	148.191	0.833285	0.303645	73.9824	0.781139	5.37253e-06	5.63176e-06	1.06666	7.30266e-06	1.06467	7.34533e-06	-0.366657	2.20298e-06	1.38678	9.58627e-06	0.975045	6.66003e-06	0.970823	0.0948437	0.665056	0.529373	0.100326	3.78691e-06	6.52177e-06	0.128	4.57851e-06	-0.0368696	1.63999e-06	0.128179	5.4754e-06	-0.0897551	1.06875e-06	0.0428843	4.64218e-06	0.0642595	1.08833e-05	-0.0122535	4.03456e-06	-0.00397873	5.43024e-06	-0.118999	2.49141e-07	-0.0195252	3.81893e-06	-0.0214751	3.57292e-06	FALSE	FALSE	0.442494	0.564552	-0.162616	0.565339	-0.395871	0.189144	0.28342	-0.0540449	-0.0175484	-0.524854	-0.0861169	-0.0947171	TRUE	TRUE	0.561273	-0.0408436	1.53941e-06	-5.81265	1.50059	0.295716	FALSE	22	Nterm	H	K	-3.9
H22D	14	3.48737	0.900069	841.653	3.72681	1.11031	1485.6	3.0131	0.798165	1021.59	0.93618	0.0918985	841.653	1.40731	6.71036e-05	3.58075e-05	1.07586	4.68883e-05	1.30265	6.1947e-05	0.839894	3.78998e-05	0.657248	3.19141e-05	0.82429	3.72614e-05	1.26194	0.0978225	0.773811	0.0584554	0.187789	7.1036e-05	7.28788e-05	0.164528	6.38288e-05	0.180709	7.31978e-05	0.155796	7.43766e-05	0.13479	8.2037e-05	0.0668299	6.82795e-05	0.0187615	5.88794e-05	0.0021611	6.10158e-05	-0.0093977	5.29867e-05	-0.0138723	4.98283e-05	-0.0221593	3.95733e-05	-0.0131289	5.09449e-05	FALSE	FALSE	0.828255	0.72566	0.797027	0.68715	0.5945	0.294757	0.0827486	0.00953168	-0.0414491	-0.0611847	-0.097735	-0.0579057	TRUE	TRUE	0.790743	-0.0661001	2.40115e-08	-7.61958	1.0148	0.99406	FALSE	22	Nterm	H	D	-3.5
H22E	0			0			0			0			0		0	0		0		0		0		0		0						0	0		0		0		0		0		0		0		0		0		0		0		0	FALSE	FALSE													FALSE	FALSE							FALSE	22	Nterm	H	E	-3.5
H22*	3	2.39034	-0.138338	68.5524	2.11171	-0.238663	80.6544	1.96318	-0.222167	365.322	-0.199722	0.0310596	68.5524	0.429494	2.12074e-06	3.24809e-06	0.535475	2.39305e-06	0.741655	2.88718e-06	0.0817996	1.83938e-06	0.515234	2.55232e-06	1.48923	5.94179e-06	0.568875	0.0916474	0.69542	0.416158	0.0248655	2.03546e-06	5.48064e-06	-0.00465188	1.72328e-06	0.216343	6.90602e-06	-0.027713	1.52867e-06	-0.0443756	1.3258e-06	-0.0207586	1.87943e-06	-0.0418976	1.68339e-06	-0.00529146	3.92402e-06	0.00297202	5.43024e-06	-0.0344323	2.13154e-06	0.00793594	7.04836e-06	0.0139173	8.43949e-06	FALSE	TRUE	0.109671	-0.0205174	0.954196	-0.12223	-0.195721	-0.0915571	-0.184792	-0.0233383	0.0131083	-0.151866	0.035002	0.0613831	TRUE	TRUE	0.347783	-0.0733346	4.13958e-07	-6.38304	24.2206	0.385431	FALSE	22	Nterm	H	*
H22del	24	3.54964	0.959011	902.944	3.77861	1.15357	1228.87	3.30032	1.07729	1773.67	1.06329	0.0565979	902.944	0.914969	7.85203e-05	7.12484e-05	0.924715	7.94338e-05	0.766633	6.52375e-05	0.998273	8.59376e-05	0.769661	7.01587e-05	0.85588	7.61551e-05	0.868772	0.0511471	0.874605	0.0666554	0.226159	7.60379e-05	6.21532e-05	0.243356	8.7735e-05	0.246955	9.51647e-05	0.185456	7.8226e-05	0.188716	0.000111137	0.115613	0.000101921	0.0566585	9.18817e-05	0.0248737	8.3823e-05	0.000798065	5.83212e-05	-0.00998267	4.72815e-05	-0.00642024	5.2978e-05	-0.00399021	5.67355e-05	FALSE	FALSE	0.997488	1.07333	1.08921	0.817967	0.832343	0.50992	0.249896	0.109707	0.00351991	-0.0440292	-0.0283169	-0.0175991	TRUE	TRUE	1.05326	-0.0387358	1.79742e-08	-7.74535	0.81663	0.988107	TRUE	22	Nterm	H	del
D23A	2	3.69929	1.10066	136.347	3.73195	1.1146	196.398	3.2397	1.01838	197.746	1.07788	0.0300211	136.347	0.784015	1.12046e-05	1.17088e-05	0.94503	1.33393e-05	0.689816	9.78669e-06	1.06556	1.49289e-05	0.179775	6.83298e-06	1.11762	1.56271e-05	0.806287	0.0745109	0.78765	0.304309	0.311687	5.06499e-06	2.49477e-06	0.30349	5.06846e-06	0.198074	2.79852e-06	0.334728	9.01913e-06	0.116875	2.40808e-06	0.161373	6.91628e-06	0.0338629	2.56423e-06	0.0358592	4.23721e-06	0.00759451	2.77492e-06	0.00657932	2.9897e-06	0.0140163	3.81893e-06	-0.0250286	1.23204e-06	FALSE	FALSE	1.37471	1.33856	0.873618	1.47634	0.515486	0.711745	0.149354	0.158159	0.0334961	0.0290185	0.0618198	-0.11039	TRUE	TRUE	1.3448	-0.0232775	3.44636e-08	-7.46264	0.701213	0.882172	FALSE	23	Nterm	D	A	1.8
D23V	12	3.26356	0.688219	464.096	3.40274	0.839636	577.241	3.04177	0.826029	769.307	0.784628	0.0483643	464.096	1.13491	5.07563e-05	3.63314e-05	1.20009	5.42991e-05	1.16788	5.35614e-05	1.26823	5.47537e-05	1.27266	5.58898e-05	1.20925	5.24097e-05	1.16763	0.0188157	1.25005	0.0204382	0.29861	4.18926e-05	2.22958e-05	0.31042	4.7238e-05	0.337407	6.07098e-05	0.227236	3.77025e-05	0.202992	4.50635e-05	0.0775549	2.36244e-05	0.0511795	3.02031e-05	0.029826	3.33634e-05	0.0141013	2.91845e-05	-0.00533702	1.92669e-05	0.00248581	2.45283e-05	0.0194735	4.03802e-05	FALSE	FALSE	1.31704	1.36913	1.48816	1.00224	0.895308	0.342061	0.225731	0.131549	0.0621948	-0.0235393	0.0109638	0.085889	TRUE	TRUE	1.40088	0.0423588	5.1389e-08	-7.28913	0.971647	0.978618	FALSE	23	Nterm	D	V	4.2
D23I	5	3.27381	0.697923	343.933	3.54508	0.958518	349.659	3.11808	0.90019	333.088	0.85221	0.0789599	333.088	1.03572	2.02884e-05	1.61619e-05	1.09368	2.15683e-05	1.15323	2.34159e-05	1.48161	2.90451e-05	1.11219	2.15641e-05	0.922696	1.82824e-05	1.09421	0.0339222	1.17216	0.164106	0.19283	1.9471e-05	1.93885e-05	0.262041	3.06473e-05	0.153721	1.63999e-05	0.20422	2.78634e-05	0.159889	2.70706e-05	0.0977401	2.58985e-05	0.0179536	1.54637e-05	0.0134188	2.05597e-05	-0.00206207	1.69366e-05	0.0109004	2.61599e-05	0.000536133	2.01711e-05	-0.00171933	1.89118e-05	FALSE	FALSE	0.85049	1.15575	0.677994	0.900725	0.705199	0.431089	0.0791853	0.0591846	-0.0090949	0.0480771	0.00236465	-0.0075832	TRUE	TRUE	0.908903	0.00616121	2.33058e-08	-7.63254	1.28207	0.939778	FALSE	23	Nterm	D	I	4.5
D23L	29	3.40989	0.826729	1161.5	3.65369	1.04923	1379.64	3.03873	0.82308	1766.22	0.89968	0.0747836	1161.5	0.702736	5.46973e-05	6.23947e-05	0.996815	7.51109e-05	0.789749	5.87202e-05	0.738955	6.07638e-05	1.00806	7.59064e-05	0.962042	7.29774e-05	0.829767	0.0872193	0.903018	0.0831003	0.194075	3.66068e-05	3.6184e-05	0.219146	4.41125e-05	0.19838	4.06688e-05	0.180221	4.38866e-05	0.142148	4.3386e-05	0.0885757	4.35087e-05	0.0334982	3.69758e-05	0.0247135	4.86358e-05	0.000900949	3.40406e-05	0.00248586	3.87553e-05	0.00466121	4.2367e-05	0.0108291	5.09141e-05	FALSE	FALSE	0.855978	0.966556	0.87497	0.794876	0.626953	0.390669	0.147746	0.109	0.00397369	0.010964	0.0205586	0.0477623	TRUE	TRUE	0.91324	0.0207341	2.93743e-08	-7.53203	0.950714	0.993311	FALSE	23	Nterm	D	L	3.8
D23M	12	3.42323	0.839355	362.969	3.27273	0.731049	767.402	2.97272	0.758921	760.011	0.776442	0.0324694	362.969	1.16969	2.66329e-05	1.83622e-05	1.18811	2.70955e-05	1.38089	3.48585e-05	1.23418	2.69063e-05	1.37348	3.08891e-05	1.88926	4.71643e-05	1.24623	0.06754	1.49897	0.199246	0.240779	2.54196e-05	1.90546e-05	0.257557	2.93126e-05	0.224982	2.53672e-05	0.249928	3.78275e-05	0.187623	3.37537e-05	0.103633	2.72329e-05	0.0463006	2.38806e-05	0.0289335	2.7984e-05	0.0256504	3.32991e-05	0.0148489	2.86513e-05	-0.000121906	1.94535e-05	-0.00379122	1.7495e-05	FALSE	FALSE	1.06197	1.13597	0.992295	1.10232	0.827524	0.457078	0.204212	0.127613	0.113133	0.0654921	-0.000537672	-0.0167214	TRUE	TRUE	1.0929	0.0467856	2.55296e-08	-7.59296	1.16905	0.988375	FALSE	23	Nterm	D	M	1.9
D23F	3	0	-2.40093	0	0	-2.00241	0	0	-2.13002	0	-2.17779	0.117497	0	0.459903	5.30184e-08	7.85827e-08	0.325804	4.63171e-08	0.663835	6.36878e-08	0.525359	6.41645e-08	0.48828	6.0291e-08	0.559041	6.52944e-08	0.483181	0.0982729	0.524227	0.0204347	0.155118	4.73363e-08	5.89316e-08	0.161528	5.06846e-08	0.138125	4.51374e-08	0.103957	4.16909e-08	0.0775372	4.05856e-08	0.0686576	5.63828e-08	0.0319178	5.87228e-08	0.0075671	5.52679e-08	0.0112152	7.17652e-08	0.0124852	8.30472e-08	0.00843999	7.68912e-08	0.0145366	9.24031e-08	FALSE	FALSE	0.684157	0.71243	0.609208	0.458508	0.341983	0.302819	0.140776	0.0333752	0.0494652	0.0550667	0.0372251	0.0641146	TRUE	TRUE	0.74745	0.0332056	8.74149e-08	-7.05841	0.610859	0.983734	FALSE	23	Nterm	D	F	2.8
D23Y	19	3.49952	0.911566	744.033	3.50274	0.923159	1277.02	3.00515	0.790443	1550.2	0.875056	0.0424387	744.033	0.99875	5.79491e-05	4.80403e-05	1.14829	6.79472e-05	0.755988	4.34351e-05	1.02079	5.90313e-05	0.780218	4.77505e-05	0.608749	4.16361e-05	0.967676	0.114308	0.803253	0.119503	0.172301	3.7017e-05	4.16254e-05	0.144292	3.22523e-05	0.214206	5.17425e-05	0.170389	4.70968e-05	0.121229	4.17084e-05	0.0602447	3.61601e-05	0.0161126	3.22388e-05	0.00907183	4.02903e-05	0.0221806	6.66938e-05	0.0039597	4.64234e-05	0.00200028	4.51607e-05	-0.00597982	3.58524e-05	FALSE	FALSE	0.759946	0.63641	0.94477	0.751513	0.534688	0.265713	0.0710654	0.0400119	0.0978291	0.0174645	0.00882234	-0.0263744	TRUE	TRUE	0.782898	0.025962	3.52917e-08	-7.45233	1.4261	0.957347	FALSE	23	Nterm	D	Y	-1.3
D23W	34	3.37388	0.792641	882.626	3.27236	0.730736	1541.37	2.94039	0.727511	1677.05	0.750296	0.021193	882.626	0.88457	7.2971e-05	6.84194e-05	0.617809	5.50247e-05	0.635297	5.36039e-05	0.457603	5.28287e-05	0.333519	4.57609e-05	0.502188	5.41726e-05	0.712559	0.0861537	0.431103	0.0504612	0.213561	6.60657e-05	5.81852e-05	0.155278	4.81841e-05	0.22359	7.67787e-05	0.148808	5.6519e-05	0.119992	5.76856e-05	0.0693317	5.61008e-05	0.00531058	3.7935e-05	0.0107099	5.82892e-05	-0.000616104	5.26996e-05	-0.00982247	4.44579e-05	-0.0178922	3.57031e-05	-0.0152284	3.82549e-05	FALSE	FALSE	0.941924	0.684864	0.986159	0.656328	0.529232	0.305792	0.0234227	0.0472368	-0.00271737	-0.0433226	-0.0789147	-0.0671658	TRUE	TRUE	0.880558	-0.0523296	3.8434e-08	-7.41528	0.887258	0.958124	FALSE	23	Nterm	D	W	-0.9
D23S	4	3.86027	1.25304	139.53	3.6901	1.07964	219.718	3.33606	1.11202	227.419	1.14823	0.0532303	139.53	1.1044	9.77306e-06	7.22961e-06	0.938887	8.18268e-06	1.33332	1.29711e-05	1.52575	1.34745e-05	1.66543	1.57561e-05	0.957455	8.42298e-06	1.12554	0.114354	1.38288	0.216499	0.217921	1.0414e-05	8.93796e-06	0.121931	6.04836e-06	0.218107	1.13897e-05	0.137807	8.03245e-06	0.191218	1.63289e-05	0.086441	1.04872e-05	0.0273438	8.27992e-06	0.00693472	8.27176e-06	-0.0151898	5.62161e-06	-0.00173494	8.52618e-06	-0.0170831	5.61306e-06	-0.0150113	5.9138e-06	FALSE	FALSE	0.961155	0.537785	0.961976	0.607806	0.843378	0.381253	0.120602	0.030586	-0.0669958	-0.00765204	-0.0753462	-0.0662082	TRUE	TRUE	0.792717	-0.0386341	1.59076e-08	-7.7984	1.62139	0.905859	FALSE	23	Nterm	D	S	-0.8
D23T	13	3.62077	1.02634	761.06	3.71935	1.10408	1344.46	3.21032	0.989833	991.646	1.04008	0.0336874	761.06	1.0087	5.33365e-05	4.37444e-05	0.933632	4.92351e-05	0.594468	3.26506e-05	1.01344	5.34276e-05	0.914422	4.89764e-05	0.636873	3.88284e-05	0.845601	0.127423	0.854912	0.112705	0.255509	9.3647e-05	6.43337e-05	0.205032	7.20059e-05	0.185338	6.65476e-05	0.186171	8.13806e-05	0.18885	0.000115168	0.0949044	8.31834e-05	0.0404797	7.34818e-05	0.017885	7.49249e-05	0.0149965	8.61183e-05	0.0134623	9.31235e-05	0.00592126	7.80958e-05	0.0161502	0.00010574	FALSE	FALSE	1.12694	0.904306	0.817446	0.821121	0.832935	0.418582	0.178538	0.078883	0.0661428	0.0593765	0.0261161	0.0712314	TRUE	TRUE	0.94307	0.0528472	2.28242e-08	-7.64161	1.28447	0.967731	FALSE	23	Nterm	D	T	-0.7
D23N	23	3.73107	1.13074	1114.04	3.68793	1.07783	1542.69	3.38442	1.15903	1900.59	1.12253	0.0237971	1114.04	0.842586	9.13684e-05	8.96367e-05	0.922991	9.97515e-05	0.785145	8.38981e-05	0.73288	8.68573e-05	1.13525	0.000122069	1.0729	0.000115179	0.850241	0.0399764	0.980342	0.125033	0.198952	8.55052e-05	8.21114e-05	0.207988	9.35637e-05	0.206593	9.7241e-05	0.160662	8.6731e-05	0.157719	0.00011253	0.101882	0.000115021	0.0509075	0.000110751	0.0174438	9.47476e-05	0.00161027	7.86308e-05	-0.0037001	7.42165e-05	-0.00274446	7.77626e-05	-0.00189526	7.96823e-05	FALSE	FALSE	0.87749	0.917346	0.911193	0.708609	0.695629	0.449359	0.224531	0.0769368	0.00710218	-0.0163195	-0.0121046	-0.00835916	TRUE	TRUE	0.905608	-0.0254771	1.86833e-08	-7.72855	0.80439	0.992318	FALSE	23	Nterm	D	N	-3.5
D23Q	13	2.98199	0.421696	1621.11	3.04262	0.538855	1725.96	2.81918	0.609715	1844.87	0.523422	0.0548221	1621.11	0.866997	6.30212e-05	6.02206e-05	1.1687	8.70452e-05	0.87588	6.27749e-05	0.650007	5.4497e-05	0.875829	6.51545e-05	0.920465	6.79933e-05	0.970526	0.0991201	0.815434	0.0837108	0.24431	9.05544e-05	6.64749e-05	0.195068	7.00461e-05	0.168892	6.19285e-05	0.162262	7.10135e-05	0.168913	0.000100287	0.0586536	5.67023e-05	0.0182638	5.32812e-05	-0.00608136	4.68119e-05	-0.0157142	4.1265e-05	-0.0147446	4.43749e-05	-0.00621124	5.7002e-05	-0.00721564	5.52263e-05	FALSE	FALSE	1.07754	0.860358	0.744908	0.715667	0.745001	0.258695	0.0805534	-0.0268222	-0.0693083	-0.0650321	-0.0273951	-0.0318251	TRUE	TRUE	0.895979	-0.0546483	2.86743e-08	-7.54251	1.11905	0.962341	FALSE	23	Nterm	D	Q	-3.5
D23C	3	3.6141	1.02003	419.817	3.67232	1.0648	84.443	3.302	1.07893	279.354	1.05458	0.017753	84.443	1.26193	1.32193e-05	8.25119e-06	1.30491	1.3787e-05	1.45323	1.70683e-05	1.58814	1.61908e-05	1.11465	1.10333e-05	1.12233	1.10565e-05	1.34002	0.057947	1.27504	0.156566	0.221289	1.21181e-05	1.01952e-05	0.256788	1.56108e-05	0.113602	6.68034e-06	0.0989632	6.96238e-06	0.0634754	6.22312e-06	0.0629325	9.13401e-06	-0.0149088	4.81527e-06	-0.00331621	7.60855e-06	-0.0295804	4.47337e-06	0.0362406	2.75717e-05	0.00121828	1.0816e-05	-0.0115923	7.45385e-06	FALSE	FALSE	0.976007	1.13258	0.501049	0.436483	0.279962	0.277568	-0.0657561	-0.0146263	-0.130466	0.159841	0.0053733	-0.0511284	TRUE	TRUE	1.26818	-0.0160641	6.13325e-07	-6.21231	0.605364	0.903293	FALSE	23	Nterm	D	C	2.5
D23G	4	3.98378	1.36995	59.0176	2.97502	0.482389	66.2781	3.27977	1.05733	135.135	0.969887	0.259919	59.0176	0.558558	9.63168e-06	1.28352e-05	0.823267	1.28453e-05	1.14554	1.8427e-05	0.595054	1.11005e-05	0.980195	1.52335e-05	1.15147	1.76295e-05	0.842454	0.169717	0.908906	0.16453	0.237173	1.31595e-05	1.00773e-05	0.167844	9.00496e-06	0.225392	1.34509e-05	0.229499	1.73156e-05	0.167685	1.50437e-05	0.13961	2.17637e-05	0.0620966	1.62467e-05	0.00615339	9.17447e-06	0.00462383	1.0406e-05	-0.00646406	8.44313e-06	0.00300268	1.12517e-05	0.000247966	1.04108e-05	FALSE	FALSE	1.04607	0.740288	0.994105	1.01222	0.739585	0.61576	0.273881	0.0271399	0.0203937	-0.0285102	0.0132435	0.00109367	TRUE	TRUE	0.942331	-0.011478	1.20704e-08	-7.91828	1.1606	0.965086	FALSE	23	Nterm	D	G	-0.4
D23P	2	3.17002	0.599677	9.41259	3.81071	1.18038	11.4255	3.62026	1.38822	23.1581	1.05609	0.235963	9.41259	0.459903	3.53456e-08	5.23885e-08	2.66068	3.70537e-07	3.88926	1.95309e-06	4.52033	1.15496e-06	3.57865	6.23007e-07	5.57495	3.06884e-06	2.33662	1.00314	4.55798	0.57659	0.155118	3.15576e-08	3.92878e-08	0.161528	3.37897e-08	0.138125	3.00916e-08	0.575361	7.7823e-07	0.312322	2.02928e-07	0.336029	8.08153e-07	0.0319178	3.91486e-08	0.0075671	3.68453e-08	0.142932	1.29177e-06	0.0124852	5.53648e-08	0.0851332	4.61347e-07	0.0284223	9.24031e-08	FALSE	FALSE	0.684157	0.71243	0.609208	2.53767	1.37752	1.48208	0.140776	0.0333752	0.630409	0.0550667	0.375485	0.125359	TRUE	FALSE	2.52458	0.730293	33132.9	4.52026	1.5	-2.22045e-16	FALSE	23	Nterm	D	P	-1.6
D23R	5	3.49864	0.910731	547.013	3.5687	0.978248	933.04	3.19011	0.970186	870.092	0.953055	0.0212896	547.013	1.02034	2.26389e-05	1.8336e-05	1.30232	3.05538e-05	1.21589	2.86171e-05	0.881403	2.00835e-05	1.17668	2.5905e-05	1.63566	3.79796e-05	1.17952	0.0834098	1.23125	0.219438	0.251254	5.17228e-05	3.64394e-05	0.253681	5.47562e-05	0.22142	4.74244e-05	0.136088	3.23521e-05	0.200678	7.22017e-05	0.0925815	4.58768e-05	0.0364815	3.90507e-05	0.0278908	5.23571e-05	0.00515503	3.81313e-05	0.00403243	4.07208e-05	0.00153379	3.90095e-05	0.00487476	4.30907e-05	FALSE	FALSE	1.10817	1.11888	0.976588	0.600224	0.885101	0.408336	0.160904	0.123014	0.0227366	0.0177853	0.00676487	0.0215004	TRUE	TRUE	1.14305	-0.0188707	4.24826e-08	-7.37179	0.606305	0.944486	FALSE	23	Nterm	D	R	-4.5
D23H	23	3.44659	0.861464	3208.26	3.491	0.913353	4613.63	3.06057	0.844303	4151.27	0.87304	0.0207563	3208.26	1.25765	0.00023777	0.000149098	1.17728	0.00021749	1.19518	0.000227047	1.1276	0.000200086	1.20164	0.00021536	1.07912	0.000192597	1.21004	0.0243613	1.13612	0.0356249	0.226495	0.000255948	0.000208795	0.200587	0.000227489	0.186028	0.00021693	0.147687	0.000201214	0.129085	0.000223802	0.0755972	0.000216322	0.0257921	0.000188696	0.0123234	0.000216374	0.00150369	0.000199412	0.0038299	0.000232034	0.00123257	0.0002216	0.00515491	0.000248934	FALSE	FALSE	0.998971	0.884703	0.820489	0.651382	0.569337	0.333426	0.113758	0.0543531	0.00663213	0.016892	0.00543631	0.022736	TRUE	TRUE	0.986382	-0.0100753	5.94157e-08	-7.2261	0.658588	0.99162	FALSE	23	Nterm	D	H	-3.2
D23K	10	2.96473	0.405355	477.073	2.97496	0.482344	612.345	2.59251	0.389433	991.716	0.425711	0.0286873	477.073	1.14607	3.01852e-05	2.13483e-05	0.64607	1.76931e-05	1.29891	3.67691e-05	0.580597	1.82441e-05	0.812995	2.18454e-05	0.894136	2.35713e-05	1.03035	0.19714	0.762576	0.093956	0.191081	3.05162e-05	3.07034e-05	0.234542	4.10883e-05	0.203728	3.57037e-05	0.15556	3.12821e-05	0.17401	4.83915e-05	0.0370072	2.04294e-05	0.0149217	2.33325e-05	0.0214544	3.85402e-05	0.0108298	3.70309e-05	-0.0332164	1.23463e-05	-0.00882896	2.44258e-05	-0.00814408	2.48256e-05	FALSE	FALSE	0.842773	1.03446	0.898557	0.686108	0.767481	0.163223	0.0658132	0.0946258	0.0477654	-0.146503	-0.0389407	-0.03592	TRUE	TRUE	0.874243	-0.00677392	3.28237e-08	-7.48381	2.35373	0.953122	FALSE	23	Nterm	D	K	-3.9
D23D	3	3.58368	0.991233	168.432	3.67214	1.06464	248.411	3.26436	1.04235	468.951	1.03274	0.0217283	168.432	1.19667	2.95313e-05	1.97767e-05	1.0723	2.57986e-05	0.630839	1.54124e-05	1.22798	2.88312e-05	1.34142	3.23361e-05	1.11301	2.62919e-05	0.966603	0.171679	1.22747	0.0659363	0.132524	1.43271e-05	2.03903e-05	0.136309	1.50533e-05	0.194919	2.24182e-05	0.130248	1.73712e-05	0.179961	3.38213e-05	0.0650581	1.87191e-05	0.0317969	2.0279e-05	-0.0281925	9.02709e-06	0.0145736	2.70076e-05	0.00625967	2.42221e-05	-0.0344236	7.79164e-06	0.000152368	2.10063e-05	TRUE	FALSE	0.584507	0.601198	0.859703	0.574469	0.793731	0.286943	0.140242	-0.124345	0.064278	0.0276086	-0.151828	0.00067203	TRUE	TRUE	0.682722	-0.00722863	1.94341e-08	-7.71144	14.4711	0.9062	FALSE	23	Nterm	D	D	-3.5
D23E	4	3.78067	1.17769	31.0659	3.51997	0.937546	34.1061	3.16529	0.946072	57.7795	1.02044	0.0786657	31.0659	2.40358	1.19291e-05	2.17412e-06	1.57002	4.81698e-06	2.08228	9.48948e-06	1.38006	3.59321e-06	1.66653	4.74289e-06	2.31755	8.03122e-06	2.01863	0.242724	1.78805	0.277365	0.0934514	3.8658e-06	6.93429e-06	0.111662	4.40956e-06	0.195626	7.65831e-06	0.233021	1.22154e-05	0.0897482	5.30318e-06	0.0928598	8.75812e-06	0.0400707	7.86886e-06	-0.00627278	4.86358e-06	0.0234136	1.14585e-05	-0.0024984	6.47768e-06	0.0200287	1.26102e-05	0.0248464	1.46921e-05	FALSE	FALSE	0.412173	0.49249	0.862821	1.02776	0.39584	0.409564	0.176734	-0.0276665	0.103267	-0.0110193	0.0883377	0.109587	TRUE	TRUE	0.66667	0.0552619	1.85023e-08	-7.73277	1.42947	0.730154	FALSE	23	Nterm	D	E	-3.5
D23*	10	2.56739	0.0292547	1496.79	2.33065	-0.0558002	3181.66	2.2177	0.025183	1978.72	-0.00045419	0.027698	1496.79	0.112869	1.81853e-05	3.91866e-05	0.243132	2.11515e-05	-0.108654	1.26951e-05	0.104314	2.26073e-05	0.0159325	1.97755e-05	0.166231	2.33319e-05	0.0824488	0.102685	0.0954925	0.0436112	-0.003862	1.67886e-05	5.35885e-05	0.0287646	2.06286e-05	0.0509181	2.35617e-05	0.0581905	2.74326e-05	0.00992243	2.06581e-05	0.0493152	4.10654e-05	0.00276841	3.35503e-05	0.022432	6.86612e-05	0.0173548	7.60951e-05	0.0188323	8.98847e-05	0.0245981	0.000111082	0.0193208	9.66229e-05	FALSE	TRUE	-0.0170336	0.126868	0.224577	0.256653	0.0437635	0.217508	0.0122102	0.0989376	0.0765444	0.0830609	0.108491	0.0852155	FALSE	FALSE	-2687.04	0.121258	3.60831e-05	-4.4427	7.69505	0.22149	FALSE	23	Nterm	D	*
D23del	9	3.76206	1.16008	355.733	3.72541	1.10913	612.6	3.19053	0.970595	528.578	1.07993	0.0566132	355.733	1.60512	3.96755e-05	1.71048e-05	1.44986	3.33483e-05	1.48122	3.6578e-05	1.43935	2.96868e-05	1.5477	3.35821e-05	1.5066	3.17549e-05	1.51207	0.0473972	1.49789	0.0315797	0.27238	5.9912e-05	3.72448e-05	0.27996	6.56196e-05	0.224	4.9275e-05	0.245676	7.175e-05	0.183666	6.37735e-05	0.120243	6.44079e-05	0.0460989	4.65281e-05	0.0217779	4.70698e-05	0.00514936	3.89685e-05	5.34596e-05	3.73159e-05	-0.000824665	3.72666e-05	0.0144281	5.8214e-05	FALSE	FALSE	1.20135	1.23478	0.987966	1.08357	0.810072	0.53034	0.203322	0.0960529	0.0227116	0.000235787	-0.00363724	0.0636359	TRUE	TRUE	1.18069	0.00935585	2.69932e-08	-7.56875	0.906471	0.98836	TRUE	23	Nterm	D	del
V24A	28	3.68222	1.08451	1574.15	3.637	1.03529	2610.93	3.17112	0.951733	2961.06	1.02384	0.0387537	1574.15	0.8961	0.000132069	0.000122301	0.907794	0.000133918	0.886707	0.000129138	0.693786	0.000114747	1.00373	0.000148215	1.10488	0.000161473	0.896867	0.00609923	0.934131	0.123669	0.267834	0.000108921	6.9559e-05	0.28742	0.000128215	0.26616	0.000120351	0.227885	0.000118166	0.195977	0.000132377	0.122284	0.00012314	0.0607901	0.000109831	0.0338036	0.000113152	0.0275433	0.000127455	0.0179069	0.000113747	0.0142975	0.00010734	0.00861808	9.17563e-05	FALSE	FALSE	1.1813	1.26768	1.17392	1.0051	0.86437	0.539343	0.268118	0.149093	0.121482	0.0789794	0.0630599	0.0380106	TRUE	TRUE	1.23465	0.0588769	3.00107e-08	-7.52272	0.831116	0.996175	FALSE	24	Nterm	V	A	1.8
V24V	5	3.79631	1.1925	245.637	3.90162	1.25631	131.186	2.7706	0.5625	177.61	1.00377	0.221402	131.186	1.58719	1.58525e-05	6.96767e-06	1.76768	1.90518e-05	1.46929	1.46907e-05	0.801293	7.14364e-06	1.64496	1.4912e-05	1.36266	1.14483e-05	1.60805	0.086766	1.26963	0.247946	0.0265513	1.45165e-06	3.86984e-06	0.304426	7.90679e-06	0.273062	6.9963e-06	0.310289	1.17707e-05	0.10342	3.32802e-06	0.0880154	4.62339e-06	0.00288236	2.42721e-06	0.0241457	5.13992e-06	-0.0312949	1.62668e-06	-0.011503	2.8236e-06	-0.0122185	2.79371e-06	0.0038041	4.43535e-06	TRUE	FALSE	0.117106	1.34269	1.20436	1.36855	0.456143	0.388197	0.0127128	0.106496	-0.138028	-0.0507346	-0.0538904	0.0167782	TRUE	TRUE	0.980977	-0.01983	3.54298e-08	-7.45063	1.5363	0.660262	FALSE	24	Nterm	V	V	4.2
V24I	31	3.89768	1.28845	1110.56	3.80111	1.17236	1658.56	3.4896	1.26124	2189.12	1.24068	0.0350516	1110.56	1.14219	0.000148452	0.000105432	1.10002	0.000141653	1.10981	0.000145081	1.28492	0.000161096	1.33314	0.000171126	1.22502	0.000154138	1.11734	0.0127418	1.28103	0.0312723	0.208035	0.000115422	0.000105036	0.23333	0.000139535	0.222925	0.000138015	0.220237	0.000169043	0.196327	0.000200493	0.125834	0.000193675	0.0639532	0.000174426	0.028595	0.000153166	0.0181362	0.000152094	0.00913967	0.000135035	0.00564831	0.000126512	0.0137068	0.000160751	FALSE	FALSE	0.91755	1.02912	0.983225	0.971367	0.865912	0.554999	0.28207	0.12612	0.0799906	0.0403111	0.0249122	0.0604548	TRUE	TRUE	0.988683	0.0500023	1.51111e-08	-7.8207	1.16142	0.995178	FALSE	24	Nterm	V	I	4.5
V24L	3	3.61207	1.0181	95.1968	3.80296	1.1739	124.027	3.49204	1.26361	125.929	1.15187	0.0717238	95.1968	2.2478	1.16641e-05	2.51465e-06	2.06327	9.41781e-06	1.50319	5.51961e-06	2.15084	7.84945e-06	2.17893	8.64171e-06	1.31298	3.9612e-06	1.93809	0.223877	1.88092	0.284085	0.229954	1.27808e-06	1.02148e-06	0.208243	1.16575e-06	0.315692	2.42237e-06	-0.00542578	3.33527e-07	-0.174095	8.11712e-08	0.205845	4.71736e-06	0.0935881	2.72082e-06	-0.0126737	6.2637e-07	0.0496375	3.25336e-06	0.00382363	1.13498e-06	-0.0025081	9.73955e-07	-0.0656619	1.54005e-07	FALSE	FALSE	1.01423	0.918468	1.39238	-0.0239307	-0.767857	0.907892	0.412776	-0.0558981	0.218929	0.0168643	-0.0110621	-0.289606	TRUE	FALSE	1.14003	0.311098	0.0979308	-1.00908	1.50031	3.19831e-07	FALSE	24	Nterm	V	L	3.8
V24M	5	3.81258	1.2079	187.086	3.83612	1.2016	294.033	3.51962	1.29041	306.192	1.2333	0.0286132	187.086	1.16615	1.71073e-05	1.18398e-05	0.990519	1.41576e-05	1.23935	1.90002e-05	1.32186	1.86505e-05	1.28346	1.83888e-05	1.10779	1.56707e-05	1.13201	0.0738315	1.2377	0.0658957	0.261695	7.65271e-06	5.06812e-06	0.260229	7.92369e-06	0.335995	1.36766e-05	0.245564	9.75567e-06	0.286396	2.09557e-05	0.170486	1.55992e-05	0.00116112	3.09274e-06	0.0614773	1.47381e-05	0.0109042	6.12397e-06	0.0476425	1.8741e-05	0.0195801	9.09879e-06	0.0188932	9.02471e-06	FALSE	FALSE	1.15422	1.14775	1.48193	1.08307	1.26317	0.751938	0.00512117	0.271149	0.0480935	0.21013	0.0863591	0.0833296	TRUE	TRUE	1.22603	0.117364	1.87339e-08	-7.72737	18.0059	0.957264	FALSE	24	Nterm	V	M	1.9
V24F	9	2.87818	0.323435	538.22	2.67195	0.229258	1303.6	2.63669	0.432364	815.144	0.328352	0.0586833	538.22	1.04023	2.33281e-05	1.84931e-05	1.27754	3.00135e-05	1.31429	3.24383e-05	0.60187	1.60839e-05	1.44272	3.30797e-05	1.31609	2.92084e-05	1.21069	0.0858842	1.12023	0.261744	0.274699	3.06266e-05	1.87795e-05	0.252561	2.80286e-05	0.287707	3.72685e-05	0.297612	5.22248e-05	0.199977	3.6987e-05	0.142549	4.19488e-05	0.092036	4.87987e-05	0.0489104	4.19483e-05	0.0375558	4.42074e-05	0.0305173	4.3406e-05	0.0207689	3.4883e-05	0.00496991	2.22692e-05	FALSE	FALSE	1.21158	1.11393	1.26895	1.31263	0.882009	0.628721	0.405931	0.215723	0.165642	0.134599	0.0916024	0.0219201	TRUE	TRUE	1.24358	0.0970855	1.94305e-08	-7.71152	0.927327	0.97665	FALSE	24	Nterm	V	F	2.8
V24Y	30	3.91614	1.30593	394.87	3.77328	1.14912	697.634	3.36212	1.13736	669.62	1.19747	0.0543357	394.87	1.23275	5.07916e-05	3.27166e-05	0.883022	3.48922e-05	1.14648	4.70228e-05	1.1569	4.49793e-05	1.00437	3.96715e-05	1.07866	4.22455e-05	1.08742	0.105188	1.07998	0.0440377	0.182716	3.21256e-05	3.39643e-05	0.203626	3.76924e-05	0.142515	2.67514e-05	0.101481	2.36109e-05	0.133377	3.77716e-05	0.087568	4.037e-05	0.0516176	4.63323e-05	0.0135167	3.60899e-05	-0.00258933	2.92802e-05	-0.0120864	2.43882e-05	-0.00814745	2.75527e-05	-0.00476717	3.03082e-05	FALSE	FALSE	0.805879	0.898105	0.628573	0.447586	0.588269	0.386224	0.227663	0.0596163	-0.0114204	-0.053308	-0.0359349	-0.0210259	TRUE	TRUE	0.909999	-0.0993233	3.62251e-08	-7.44099	0.432184	0.949034	FALSE	24	Nterm	V	Y	-1.3
V24W	35	3.86299	1.25562	3852.41	3.80785	1.17799	4468.28	3.33134	1.10744	4509.81	1.18035	0.0427899	3852.41	0.964881	0.000250353	0.000215264	1.06392	0.000278319	1.08018	0.000285979	0.923135	0.000244039	0.967553	0.00025264	0.976322	0.000254844	1.03633	0.0360309	0.95567	0.0164634	0.247669	0.000331197	0.000238339	0.238878	0.000327439	0.238139	0.000345015	0.211557	0.000360751	0.168805	0.000359236	0.100178	0.000327396	0.0731731	0.000458469	0.0358524	0.000404745	0.0161948	0.000328757	0.00908438	0.000305946	0.0138546	0.000363157	0.00961224	0.000323657	FALSE	FALSE	1.09236	1.05359	1.05033	0.933084	0.744525	0.44184	0.322735	0.158129	0.0714281	0.0400672	0.0611068	0.0423954	TRUE	TRUE	1.10883	0.0407979	2.90114e-08	-7.53743	0.74769	0.997014	FALSE	24	Nterm	V	W	-0.9
V24S	8	3.43012	0.845879	430.65	3.58377	0.990829	677.353	3.4285	1.20186	766.176	1.01286	0.103351	430.65	1.57355	3.94634e-05	1.76025e-05	1.08591	2.32975e-05	1.31463	3.08886e-05	1.82534	4.20063e-05	1.41597	3.07484e-05	1.52726	3.32566e-05	1.32469	0.140859	1.58952	0.122208	0.185266	2.67292e-05	2.78354e-05	0.168377	2.49537e-05	0.222412	3.6456e-05	0.141908	2.57511e-05	0.145543	3.43625e-05	0.109224	4.24186e-05	0.0388662	3.09861e-05	0.0255994	3.81164e-05	0.00116749	2.63618e-05	-0.00393528	2.49972e-05	-0.00518697	2.45795e-05	-0.00158352	2.72589e-05	FALSE	FALSE	0.817129	0.742637	0.980962	0.625893	0.641928	0.481739	0.171422	0.112908	0.00514928	-0.0173568	-0.0228775	-0.00698422	TRUE	TRUE	0.828479	-0.0228872	1.58714e-08	-7.79939	0.849609	0.961154	FALSE	24	Nterm	V	S	-0.8
V24T	3	3.33968	0.760273	4.34784	3.62572	1.02587	15.5609	3.20112	0.980886	12.241	0.922344	0.0820692	4.34784	3.34044	1.18408e-06	7.85827e-08	2.00939	2.77902e-07	1.75841	2.33522e-07	0.525359	6.41645e-08	0.48828	6.0291e-08	1.16113	1.08824e-07	2.36941	0.490888	0.724923	0.218366	-0.127537	4.73363e-08	3.14302e-07	0.127237	2.19633e-07	-0.0446255	7.5229e-08	-0.132859	4.16909e-08	0.119825	3.11156e-07	0.0435871	2.25531e-07	0.0459139	3.91486e-07	-0.0721786	5.52679e-08	-0.0556845	7.17652e-08	0.0449553	1.07961e-06	0.0144383	4.86977e-07	-0.0427911	9.24031e-08	FALSE	FALSE	-0.562508	0.561185	-0.196824	-0.585984	0.528493	0.192244	0.202506	-0.318348	-0.2456	0.198278	0.0636812	-0.188733	FALSE	FALSE	-30487.2	0.0191701	3.9813e-05	-4.39998	7.86546	0.193696	FALSE	24	Nterm	V	T	-0.7
V24N	4	3.69543	1.097	234.042	3.52865	0.944793	362.024	3.14048	0.921957	522.412	0.987918	0.0549403	234.042	0.378163	1.95638e-05	3.16688e-05	0.236171	1.69675e-05	0.416119	1.91276e-05	0.701419	2.99006e-05	0.182717	1.85294e-05	0.54235	2.59437e-05	0.343484	0.0547642	0.475495	0.153422	0.149362	1.95657e-05	2.52031e-05	0.0996359	1.49013e-05	0.124976	1.7754e-05	0.0995897	1.72878e-05	0.0951226	2.01846e-05	0.0625383	2.24779e-05	-0.00336606	1.43088e-05	-0.00487958	1.82016e-05	-0.0471275	7.12868e-06	-0.00747147	2.05403e-05	-0.0114349	1.86077e-05	0.000517147	2.62425e-05	FALSE	FALSE	0.658769	0.43945	0.551215	0.439247	0.419544	0.275829	-0.0148462	-0.0215217	-0.207859	-0.0329534	-0.0504343	0.00228091	TRUE	TRUE	0.528455	-0.0714652	1.83867e-08	-7.7355	1.33501	0.932658	FALSE	24	Nterm	V	N	-3.5
V24Q	25	3.59267	0.999743	1660.93	3.61301	1.01526	2700.83	3.20511	0.984763	3254.11	0.999921	0.00880358	1660.93	0.758579	0.000115916	0.000124501	0.647565	0.000103349	0.793066	0.000117631	0.878394	0.000136029	0.946638	0.000143432	0.830107	0.000130197	0.73307	0.0438962	0.885046	0.0338035	0.254971	0.000109568	7.55111e-05	0.250048	0.000110999	0.277376	0.000140317	0.206239	0.000110078	0.15362	9.99082e-05	0.122387	0.000133834	0.0701551	0.000138429	0.0236704	9.9298e-05	0.0132125	9.66678e-05	0.0182678	0.000124709	0.00815736	9.77287e-05	0.00305459	8.46721e-05	FALSE	FALSE	1.12457	1.10285	1.22338	0.909632	0.677552	0.539794	0.309424	0.1044	0.0582748	0.0805714	0.0359785	0.0134724	TRUE	TRUE	1.18757	0.0231781	3.31079e-08	-7.48007	0.704529	0.984962	FALSE	24	Nterm	V	Q	-3.5
V24C	1	3.57207	0.980243	17.7684	3.7976	1.16943	17.2254	3.53071	1.30119	92.5112	1.15029	0.0931425	17.2254	-4.24674	1.76728e-08	4.19108e-06	-2.03287	2.00707e-07	0.545303	2.95087e-06	-0.172056	1.92493e-06	-2.63788	2.0097e-07	0.00506786	2.17648e-06	-1.91143	1.38467	-0.934957	0.852997	0.376033	1.16763e-06	3.92878e-07	0.302634	7.94058e-07	0.278915	7.37244e-07	-0.319847	1.3897e-08	0.186615	6.89955e-07	-0.192411	1.87943e-08	-0.0550335	9.78714e-08	0.0764961	1.56592e-06	0.0335799	8.37261e-07	0.0428392	1.27339e-06	0.0214093	7.43281e-07	0.0664243	2.8029e-06	FALSE	FALSE	1.65851	1.33479	1.23017	-1.41071	0.823076	-0.84864	-0.242729	0.337391	0.148106	0.188945	0.0944269	0.292969	TRUE	TRUE	1.49665	-0.0685733	7.52218e-07	-6.12366	19.3652	0.570829	FALSE	24	Nterm	V	C	2.5
V24G	3	3.0561	0.491846	491.419	3.02771	0.526404	541.496	3.08525	0.868288	653.447	0.628846	0.120136	491.419	0.196093	1.10102e-05	2.16888e-05	0.773229	2.05802e-05	0.881413	2.27578e-05	0.786432	2.19656e-05	0.637307	1.89917e-05	0.670343	1.9806e-05	0.616912	0.212714	0.698027	0.0452192	0.281474	3.46817e-05	2.04296e-05	0.19335	2.13044e-05	0.195038	2.24784e-05	0.0921904	1.32994e-05	0.169564	3.09939e-05	0.106634	3.02212e-05	0.0403158	2.32738e-05	-0.00312041	1.53092e-05	0.048003	6.24597e-05	0.0192171	3.46307e-05	0.0380337	6.22306e-05	0.0224148	4.03186e-05	FALSE	FALSE	1.24146	0.852782	0.860227	0.406611	0.747874	0.470314	0.177815	-0.0137628	0.21172	0.0847582	0.16775	0.0988617	FALSE	FALSE	2.91251	0.017543	4.50529e-05	-4.34628	0.257953	0.871422	FALSE	24	Nterm	V	G	-0.4
V24P	2	3.78145	1.17843	181.146	3.40018	0.837497	364.303	3.27138	1.04917	316.345	1.0217	0.0993731	181.146	0.779013	1.95461e-05	2.05363e-05	0.704389	1.811e-05	1.12291	2.8702e-05	0.207185	1.28971e-05	0.823028	2.12023e-05	0.297534	1.36683e-05	0.868771	0.128883	0.442582	0.192002	0.170953	7.22668e-06	8.1915e-06	0.0736969	4.13924e-06	0.311986	1.89728e-05	0.145669	7.7823e-06	0.147018	1.02411e-05	0.142497	1.82868e-05	0.0078255	5.5591e-06	-0.00564515	5.82155e-06	-0.0171627	4.90396e-06	-0.0294351	3.65408e-06	0.0217167	1.56345e-05	-0.0235833	4.21974e-06	FALSE	FALSE	0.754	0.325045	1.37603	0.642482	0.648432	0.628492	0.0345149	-0.0248983	-0.075697	-0.129825	0.095783	-0.104016	TRUE	TRUE	0.75122	-0.0492039	1.09438e-08	-7.96083	2.95711	0.738419	FALSE	24	Nterm	V	P	-1.6
V24R	0			0			0			0			0		0	0		0		0		0		0		0						0	0		0		0		0		0		0		0		0		0		0		0		0	FALSE	FALSE													FALSE	FALSE							FALSE	24	Nterm	V	R	-4.5
V24H	21	3.45447	0.868924	389.651	3.29693	0.751259	694.897	3.16374	0.944562	553.163	0.854915	0.0562396	389.651	0.535129	2.60851e-05	3.56504e-05	0.824518	3.57259e-05	0.704909	3.03366e-05	0.729766	3.44563e-05	0.939083	4.07969e-05	0.577941	3.01007e-05	0.688185	0.0839568	0.74893	0.104692	0.212017	3.73957e-05	3.32374e-05	0.097612	1.94122e-05	0.187516	3.48611e-05	0.182022	4.08293e-05	0.155271	4.46036e-05	0.0675171	3.13864e-05	0.0566537	4.91314e-05	0.00421397	2.90525e-05	0.0074274	3.68156e-05	-0.00367418	3.00631e-05	0.00535785	3.97015e-05	-0.012159	2.39016e-05	FALSE	FALSE	0.935116	0.430524	0.827052	0.802819	0.684831	0.297788	0.249874	0.018586	0.032759	-0.0162052	0.0236312	-0.0536279	TRUE	TRUE	0.761732	-0.00226237	1.73059e-08	-7.7618	1.1668	0.883487	FALSE	24	Nterm	V	H	-3.2
V24K	31	3.58629	0.993696	2329.46	3.62727	1.02716	3257.56	3.25603	1.03425	3283.88	1.01837	0.0125058	2329.46	1.40848	0.000174236	9.28586e-05	1.43605	0.000178398	1.29232	0.000158689	1.52981	0.00017365	1.26344	0.000141684	1.46732	0.00016674	1.37895	0.0440379	1.42019	0.0804238	0.266804	0.0002023	0.000129984	0.250712	0.000191841	0.245323	0.000196965	0.208574	0.00019264	0.174169	0.000205147	0.113692	0.000208503	0.0567749	0.000192513	0.0257143	0.000178423	0.00963831	0.000152166	0.00934673	0.00016806	0.00849796	0.000169878	0.00934364	0.000175135	FALSE	FALSE	1.17675	1.10578	1.08201	0.919931	0.768182	0.501445	0.250409	0.113415	0.0425104	0.0412243	0.0374808	0.0412107	TRUE	TRUE	1.16331	0.0209162	3.15785e-08	-7.50061	0.756413	0.998175	FALSE	24	Nterm	V	K	-3.9
V24D	7	3.07088	0.50583	147.595	3.19402	0.665306	63.7395	3.31377	1.09036	113.585	0.753833	0.174449	63.7395	1.43645	8.71269e-06	4.50541e-06	2.10455	1.76314e-05	1.90103	1.58583e-05	1.84521	1.09293e-05	1.39971	7.75745e-06	1.49952	8.31416e-06	1.81401	0.197711	1.58148	0.134978	0.243264	1.69937e-05	1.25524e-05	0.274964	2.14565e-05	0.254941	2.02216e-05	0.169559	1.41193e-05	0.196321	2.3959e-05	0.0994675	1.71028e-05	0.0780363	2.60925e-05	0.027106	1.7741e-05	0.0135238	1.6195e-05	0.0190916	2.12047e-05	-0.00506319	1.11236e-05	0.00416249	1.45381e-05	FALSE	FALSE	1.07293	1.21275	1.12443	0.747852	0.865888	0.438708	0.344184	0.119553	0.0596475	0.0842045	-0.0223315	0.0183589	TRUE	TRUE	1.18093	-0.00150981	3.02655e-08	-7.51905	0.633469	0.966841	FALSE	24	Nterm	V	D	-3.5
V24E	4	3.97406	1.36075	67.6718	3.81595	1.18475	58.4103	2.4718	0.272122	30.6011	0.939208	0.33739	30.6011	2.86274	8.2532e-06	9.16799e-07	2.04452	3.36571e-06	1.39128	1.76203e-06	2.43392	3.6146e-06	2.00197	2.693e-06	2.98875	5.98532e-06	2.09951	0.425662	2.47488	0.285594	0.229207	7.46336e-06	5.99138e-06	0.240497	8.31227e-06	0.0944629	3.47558e-06	-0.0188783	1.77881e-06	0.000897278	2.13751e-06	0.0672172	5.63828e-06	-0.0173716	2.72082e-06	0.00433613	5.25045e-06	0.0093373	6.96123e-06	-0.0185929	3.59871e-06	0.00545487	7.17651e-06	-0.0265085	2.8337e-06	FALSE	FALSE	1.01093	1.06073	0.416635	-0.083264	0.0039575	0.296466	-0.0766185	0.0191248	0.0411827	-0.0820052	0.0240591	-0.116918	TRUE	TRUE	1.03583	0.00288715	8.39267e-07	-6.0761	14.5462	0.934863	FALSE	24	Nterm	V	E	-3.5
V24*	4	2.87898	0.324189	679.115	2.54716	0.125032	1685.87	2.45125	0.252154	1758.02	0.233792	0.0582202	679.115	-0.312991	9.15451e-06	3.12235e-05	0.72139	2.80373e-05	0.403381	1.85756e-05	0.037437	1.70464e-05	-0.375656	1.11337e-05	-0.0887478	1.49742e-05	0.270593	0.305892	-0.142322	0.122221	0.258932	2.40153e-05	1.61669e-05	0.151817	1.31104e-05	0.312318	3.75242e-05	0.17972	1.95391e-05	0.089885	1.23786e-05	0.110617	2.50339e-05	0.0362605	1.72645e-05	0.0584736	4.41406e-05	0.0932798	0.000153458	0.0487956	6.1704e-05	0.0340062	4.38792e-05	0.0539043	8.00211e-05	FALSE	TRUE	1.14204	0.669597	1.3775	0.792667	0.396444	0.487884	0.159929	0.257901	0.411416	0.215216	0.149987	0.237748	TRUE	TRUE	1.05538	0.275195	1.53183e-07	-6.81479	2.3513	0.790098	FALSE	24	Nterm	V	*
V24del	5	3.93731	1.32596	237.953	3.89671	1.25221	115.232	3.22247	1.00164	186.61	1.19327	0.0981526	115.232	0.886066	3.12279e-05	2.92328e-05	0.966093	3.40585e-05	0.680281	2.41589e-05	0.621378	2.58369e-05	0.318505	1.92931e-05	0.0651871	1.59754e-05	0.844147	0.0851274	0.335023	0.160771	0.24244	3.33721e-05	2.47709e-05	0.187192	2.48861e-05	0.228399	3.37026e-05	0.241035	4.61796e-05	0.166253	3.6527e-05	0.117357	4.14413e-05	0.0578285	3.73086e-05	0.0244148	3.30871e-05	0.0246531	4.22219e-05	0.0195558	4.23817e-05	0.00987704	3.36783e-05	0.020389	4.60784e-05	FALSE	FALSE	1.0693	0.825621	1.00737	1.0631	0.733267	0.517611	0.255056	0.107683	0.108734	0.086252	0.0435633	0.0899268	TRUE	TRUE	0.996746	0.0780611	2.12989e-08	-7.67164	1.14097	0.971617	TRUE	24	Nterm	V	del
T25A	6	3.90673	1.29701	161.174	3.83919	1.20417	67.9308	3.2833	1.06075	101.966	1.18731	0.0687205	67.9308	0.727556	6.34454e-06	7.04625e-06	0.759979	6.59246e-06	0.76132	6.41124e-06	0.994092	8.46971e-06	0.335922	4.7228e-06	1.29204	1.09042e-05	0.749618	0.0110378	0.874019	0.282462	0.170258	9.19903e-06	1.04702e-05	0.186765	1.04917e-05	0.166377	9.59922e-06	0.154521	1.05895e-05	0.140889	1.24192e-05	0.13012	2.0279e-05	0.0270247	9.65012e-06	0.00287448	8.89813e-06	0.0217638	1.66017e-05	0.00541437	1.21526e-05	0.0130353	1.55833e-05	0.00637682	1.29364e-05	FALSE	FALSE	0.750934	0.823737	0.733816	0.681526	0.621398	0.5739	0.119194	0.0126781	0.0959907	0.0238804	0.057493	0.0281254	TRUE	TRUE	0.726681	0.0414401	1.19808e-08	-7.92151	2.43604	0.979608	FALSE	25	Nterm	T	A	1.8
T25V	11	3.283	0.706618	796.208	3.31707	0.768077	907.541	2.9374	0.724597	2024.13	0.733098	0.0182437	796.208	0.974095	5.03675e-05	4.288e-05	0.712702	3.81498e-05	0.928036	4.75536e-05	0.775979	4.30544e-05	1.15994	5.96881e-05	0.947473	4.95367e-05	0.871611	0.0805593	0.961132	0.111051	0.211427	3.37192e-05	3.00748e-05	0.136913	2.22843e-05	0.175406	2.92039e-05	0.0683111	1.65374e-05	0.160043	4.20467e-05	0.0380854	2.02602e-05	-0.00573267	1.64424e-05	-0.00463685	2.18308e-05	-0.00768855	2.28213e-05	-0.0132305	2.09279e-05	-9.18509e-05	3.07308e-05	-0.00944816	2.34088e-05	FALSE	FALSE	0.932512	0.603863	0.773637	0.30129	0.70588	0.167978	-0.0252843	-0.0204511	-0.0339108	-0.0583541	-0.000405114	-0.0416717	TRUE	TRUE	0.663437	-0.0300129	2.03621e-08	-7.69118	13.6601	0.855861	FALSE	25	Nterm	T	V	4.2
T25I	28	3.01177	0.449882	2600.82	2.88407	0.406429	4416.71	2.67703	0.471566	3371.95	0.442626	0.0191502	2600.82	0.605635	9.66172e-05	0.00012238	0.566804	9.32208e-05	0.431041	7.52365e-05	0.520419	9.95191e-05	0.671017	0.000110413	0.659809	0.000110761	0.534493	0.0529268	0.617082	0.0484396	0.100054	8.43849e-05	0.000145561	0.0819251	7.73109e-05	0.086682	8.03596e-05	0.0759938	8.45074e-05	0.0405573	7.29864e-05	-0.00577958	5.92771e-05	-0.0367108	4.85638e-05	-0.0333812	5.77918e-05	-0.0244842	7.25546e-05	-0.0272434	6.89568e-05	-0.0317193	6.01033e-05	-0.0191613	8.53189e-05	FALSE	FALSE	0.441294	0.361336	0.382316	0.335175	0.178881	-0.0254912	-0.161915	-0.14723	-0.107989	-0.120159	-0.1399	-0.0845122	TRUE	TRUE	0.395992	-0.127913	5.3857e-08	-7.26876	1.52244	0.986283	FALSE	25	Nterm	T	I	4.5
T25L	45	3.18491	0.613773	3773.92	3.26441	0.724096	3992.47	2.92487	0.712429	5998.4	0.683433	0.0349924	3773.92	0.810489	0.000211314	0.000214609	0.742165	0.000197017	0.847513	0.000216305	0.957768	0.000250348	0.920076	0.000241486	0.934768	0.000245268	0.800055	0.0308556	0.937537	0.0109685	0.201789	0.000163216	0.000154126	0.228673	0.000199055	0.171323	0.000145824	0.160932	0.000163109	0.092002	0.000120174	0.0679663	0.000146294	0.0169977	0.000121067	0.00690065	0.000142536	-0.00112957	0.000137813	-0.000243528	0.000153167	-0.00237816	0.000147503	0.00235168	0.000169313	FALSE	FALSE	0.890003	1.00858	0.75563	0.709802	0.405781	0.299769	0.0749694	0.0304357	-0.00498205	-0.0010741	-0.010489	0.0103722	TRUE	TRUE	0.966096	-0.0111555	7.66928e-08	-7.11525	0.756982	0.984328	FALSE	25	Nterm	T	L	3.8
T25M	4	3.48996	0.902518	155.282	3.3132	0.764845	267.31	3.2201	0.999332	235.302	0.888898	0.0680323	155.282	1.69658	1.89099e-05	7.38678e-06	1.27451	1.19498e-05	1.18097	1.10604e-05	0.912147	8.2986e-06	1.11812	9.90783e-06	1.29605	1.14701e-05	1.38402	0.158596	1.10877	0.110921	0.0569942	8.70988e-06	1.93885e-05	0.0314485	7.58579e-06	0.0941408	1.12242e-05	0.0801282	1.15901e-05	-0.059304	4.1262e-06	0.045191	1.41709e-05	-0.0294538	7.26206e-06	0.00306527	1.65435e-05	-0.042251	6.19573e-06	-0.0444376	5.73025e-06	-0.0280473	8.89375e-06	-0.0267067	9.11711e-06	FALSE	FALSE	0.251376	0.138705	0.415214	0.35341	-0.261564	0.199318	-0.129908	0.0135195	-0.186351	-0.195995	-0.123705	-0.117792	FALSE	TRUE	0.747782	-0.265962	1.98639e-06	-5.70194	0.194537	0.507447	FALSE	25	Nterm	T	M	1.9
T25F	22	3.24465	0.67032	1730.23	3.28657	0.742606	1810.27	2.83088	0.621079	2703.51	0.678002	0.0352913	1730.23	0.953938	6.85528e-05	5.96443e-05	1.05829	7.66548e-05	0.991867	7.13516e-05	1.33781	9.51987e-05	1.20012	8.60353e-05	1.1136	7.93327e-05	1.00137	0.0304968	1.21718	0.0652848	0.260003	8.68937e-05	5.81262e-05	0.184082	5.73074e-05	0.196557	6.45766e-05	0.156899	5.97847e-05	0.143771	7.0673e-05	0.0766444	6.09498e-05	0.0112108	4.16345e-05	0.00532565	5.20071e-05	-0.0116217	3.99732e-05	-0.00204584	5.49772e-05	-0.0132618	4.07267e-05	0.000604544	6.06781e-05	FALSE	FALSE	1.14676	0.811907	0.866925	0.692011	0.634111	0.338045	0.049446	0.0234891	-0.0512583	-0.00902331	-0.058492	0.00266638	TRUE	TRUE	1.02161	-0.0551857	5.00792e-08	-7.30034	0.691425	0.965753	FALSE	25	Nterm	T	F	2.8
T25Y	31	3.40221	0.819455	1283.06	3.42977	0.862211	1497.12	3.04514	0.829301	2008.85	0.836989	0.0129273	1283.06	1.0043	0.000106867	8.80651e-05	0.989596	0.000105202	1.01373	0.000108121	0.989119	0.000105422	0.963859	0.000103017	0.859454	9.44158e-05	1.00254	0.00702218	0.937477	0.0396872	0.272135	0.000119114	7.41556e-05	0.250915	0.00010958	0.258871	0.000122488	0.18617	9.38045e-05	0.173221	0.000116088	0.106503	0.000109533	0.0538708	0.000104859	0.0248943	0.000100053	0.0187215	0.000108964	0.0100397	9.77188e-05	0.00213341	8.07614e-05	0.00899492	9.89022e-05	FALSE	FALSE	1.20027	1.10667	1.14177	0.821116	0.764003	0.469739	0.237601	0.109798	0.0825724	0.0442809	0.00940954	0.0396726	TRUE	TRUE	1.21348	0.0147934	4.22813e-08	-7.37385	0.668323	0.990707	FALSE	25	Nterm	T	Y	-1.3
T25W	7	3.57028	0.978543	302.43	3.77455	1.15018	221.724	3.32198	1.09834	346.251	1.07569	0.0508244	221.724	1.37001	2.20203e-05	1.22327e-05	1.28271	1.99627e-05	1.17135	1.81086e-05	0.953795	1.42231e-05	1.4876	2.27699e-05	0.996726	1.47348e-05	1.27469	0.0574867	1.14604	0.171229	0.241202	2.61139e-05	1.9526e-05	0.191666	2.01556e-05	0.185171	2.01764e-05	0.243317	3.69937e-05	0.114496	1.84664e-05	0.0836062	2.21772e-05	0.0564598	2.87742e-05	0.0284851	2.84077e-05	0.00400911	1.9855e-05	-0.00156535	1.87133e-05	-0.00714625	1.63009e-05	-0.00989731	1.50001e-05	FALSE	FALSE	1.06384	0.845355	0.816707	1.07317	0.50499	0.36875	0.249019	0.125635	0.0176824	-0.00690406	-0.031519	-0.0436527	TRUE	TRUE	0.997368	-0.0247491	2.92018e-08	-7.53459	0.733128	0.941876	FALSE	25	Nterm	T	W	-0.9
T25S	2	4.05382	1.43625	402.888	4.01138	1.34798	1170.52	3.69929	1.46502	986.205	1.41642	0.0352116	402.888	0.669036	3.554e-05	4.20418e-05	0.632717	3.43518e-05	0.379325	2.43075e-05	0.400582	3.09701e-05	0.972065	4.95391e-05	0.951949	4.87532e-05	0.560359	0.0911223	0.774865	0.187232	0.181931	4.82515e-05	5.12509e-05	0.202123	5.63612e-05	0.230268	7.05648e-05	0.206262	7.4724e-05	0.158395	7.0646e-05	0.110233	7.9011e-05	0.0503633	6.85296e-05	0.0295862	7.63066e-05	0.0162596	7.08084e-05	0.00892225	6.54965e-05	0.00554006	6.15386e-05	-0.0026828	4.86041e-05	FALSE	FALSE	0.802416	0.891475	1.01561	0.909732	0.698611	0.486188	0.22213	0.130492	0.0717139	0.0393522	0.0244348	-0.0118327	TRUE	TRUE	0.915632	0.0307437	1.78846e-08	-7.74752	1.04493	0.980703	FALSE	25	Nterm	T	S	-0.8
T25T	4	3.65883	1.06236	348.154	3.85319	1.21586	708.66	3.71659	1.48183	251.127	1.25335	0.122532	251.127	0.921958	2.88243e-05	2.59585e-05	0.899559	2.81762e-05	0.781097	2.41801e-05	0.834596	2.73555e-05	0.786463	2.59452e-05	0.814654	2.67925e-05	0.867538	0.0437015	0.811904	0.0139626	0.275969	1.41378e-05	8.60402e-06	0.275056	1.47154e-05	0.329108	2.22227e-05	0.270352	1.97337e-05	0.212773	1.89129e-05	0.179018	2.92063e-05	0.030028	8.31907e-06	0.028241	1.24537e-05	0.0274194	1.57166e-05	0.0155172	1.31768e-05	0.00828024	1.11749e-05	0.0198157	1.57393e-05	TRUE	FALSE	1.21718	1.21315	1.45155	1.1924	0.938448	0.789568	0.13244	0.124559	0.120935	0.0684397	0.0365205	0.0873985	TRUE	TRUE	1.27062	0.0639202	1.96708e-08	-7.70618	1.27264	0.972585	FALSE	25	Nterm	T	T	-0.7
T25N	3	3.92502	1.31433	312.309	3.65171	1.04758	511.875	3.65467	1.42166	317.297	1.26119	0.111207	312.309	1.27134	3.56107e-05	2.20032e-05	1.31028	3.69765e-05	1.28313	3.71937e-05	0.614362	1.93349e-05	1.00046	2.65883e-05	1.25262	3.29302e-05	1.28825	0.0115303	0.955815	0.185597	0.359987	1.52896e-05	5.65744e-06	0.307254	1.17588e-05	0.289962	1.13897e-05	0.161971	6.03128e-06	0.213879	1.25545e-05	0.171094	1.7535e-05	0.0748467	1.11769e-05	0.0635635	1.71883e-05	-0.0100884	4.04277e-06	0.0178854	9.24592e-06	0.0100968	7.74038e-06	-0.000993275	5.63659e-06	FALSE	FALSE	1.58774	1.35516	1.2789	0.714383	0.943326	0.75462	0.330116	0.280351	-0.0444954	0.0788846	0.0445325	-0.0043809	TRUE	TRUE	2.01924	-0.14082	1.70332e-07	-6.7687	0.315784	0.948805	FALSE	25	Nterm	T	N	-3.5
T25Q	6	3.55633	0.965344	9.47352	3.88706	1.24414	33.3764	3.4018	1.17592	183.585	1.12847	0.0839063	9.47352	0.512911	6.36221e-07	8.90604e-07	0.99082	1.06529e-06	1.8255	2.86595e-06	-0.842485	2.3527e-07	-0.361617	3.21552e-07	3.19044	6.89945e-06	1.10974	0.383548	0.662113	1.27176	0.322047	1.35697e-06	6.28604e-07	0.381186	2.04428e-06	0.451391	3.53576e-06	0.0058978	2.22351e-07	0.200593	1.24462e-06	0.0135353	3.19502e-07	0.0393054	7.04674e-07	-0.0478436	1.84226e-07	0.0180831	9.09026e-07	0.0315541	1.49485e-06	-0.0499894	1.53782e-07	-0.0427911	1.84806e-07	FALSE	FALSE	1.42041	1.68125	1.99089	0.0260126	0.884728	0.0596984	0.173359	-0.211017	0.0797566	0.139171	-0.220482	-0.188733	TRUE	TRUE	1.69751	0.0824992	4.19192e-07	-6.37759	23.7693	0.845377	FALSE	25	Nterm	T	Q	-3.5
T25C	3	3.76013	1.15825	255.245	3.30302	0.756346	367.216	3.16981	0.950462	319.727	0.955019	0.116042	255.245	0.93342	2.54135e-05	2.26056e-05	0.621362	1.82489e-05	1.02376	2.80863e-05	0.401232	1.66614e-05	0.88874	2.47394e-05	0.914733	2.53995e-05	0.859515	0.121899	0.734902	0.167003	0.34091	3.68434e-05	1.52633e-05	0.327994	3.59691e-05	0.348957	4.47312e-05	0.289884	4.019e-05	0.236535	4.11402e-05	0.165954	4.45988e-05	0.0552982	2.20798e-05	0.0378755	2.70444e-05	0.0258992	2.68402e-05	0.015283	2.32255e-05	0.0208896	2.84497e-05	0.0177325	2.62733e-05	FALSE	FALSE	1.50361	1.44664	1.5391	1.27855	1.04325	0.731952	0.243896	0.167052	0.11423	0.0674064	0.0921348	0.0782101	TRUE	TRUE	1.50484	0.0734497	2.82281e-08	-7.54932	0.955457	0.994046	FALSE	25	Nterm	T	C	2.5
T25G	9	3.24596	0.671554	185.14	4.06983	1.3968	302.325	3.25175	1.0301	402.48	1.03282	0.209365	185.14	0.300302	3.76431e-06	6.62715e-06	0.852164	6.83949e-06	1.08883	8.89506e-06	1.24473	9.79578e-06	1.33266	1.07519e-05	1.86936	1.67371e-05	0.7471	0.233612	1.48225	0.195211	0.268311	3.42399e-06	2.18047e-06	0.196284	2.3146e-06	0.155526	1.86568e-06	0.113802	1.65374e-06	0.227495	5.43847e-06	0.200688	9.4911e-06	0.155248	1.55224e-05	0.0831969	1.00035e-05	0.0218938	3.46865e-06	0.0358938	5.84098e-06	0.0189499	3.84456e-06	0.0334804	5.9446e-06	FALSE	FALSE	1.1834	0.865723	0.685955	0.501931	1.00338	0.885145	0.684731	0.366945	0.0965641	0.158312	0.0835799	0.147667	TRUE	TRUE	0.853942	0.116426	2.43619e-09	-8.61329	1.8237	0.819774	FALSE	25	Nterm	T	G	-0.4
T25P	6	3.79419	1.19049	219.764	3.8906	1.2471	267.321	3.72924	1.49412	151.788	1.31057	0.0932194	151.788	1.2919	1.41736e-05	8.56552e-06	1.13782	1.19807e-05	1.54709	1.98069e-05	1.71703	1.86932e-05	1.42275	1.50527e-05	1.6836	1.84783e-05	1.32561	0.119343	1.60779	0.0930226	0.250429	8.15763e-06	5.7753e-06	0.313302	1.24515e-05	0.316678	1.3782e-05	0.230273	9.97802e-06	0.245249	1.67754e-05	0.114586	9.35954e-06	0.0342217	5.97016e-06	0.00472964	5.10307e-06	-0.0761901	7.89418e-07	0.0135841	8.38776e-06	0.0148236	9.04753e-06	0.0230525	1.1612e-05	FALSE	FALSE	1.10453	1.38184	1.39673	1.01563	1.08169	0.505388	0.150937	0.0208604	-0.336041	0.0599134	0.0653805	0.101675	TRUE	TRUE	1.25195	-0.0214364	2.31298e-08	-7.63583	1.40235	0.942993	FALSE	25	Nterm	T	P	-1.6
T25R	6	3.6655	1.06868	385.535	3.57557	0.983986	505.381	3.22727	1.0063	643.219	1.01966	0.0253429	385.535	0.983672	2.91601e-05	2.45702e-05	0.942411	2.79138e-05	1.18583	3.70026e-05	1.10247	3.22961e-05	0.805716	2.49806e-05	1.39719	4.15708e-05	1.0373	0.0752109	1.10179	0.170745	0.271475	2.72815e-05	1.70509e-05	0.277328	2.9566e-05	0.225739	2.28094e-05	0.263288	3.72022e-05	0.141279	2.02928e-05	0.118962	2.90559e-05	0.054592	2.43896e-05	0.00811279	1.61751e-05	0.0144424	2.25104e-05	0.00955766	2.21736e-05	0.00333978	1.92228e-05	0.0158904	2.78133e-05	FALSE	FALSE	1.19736	1.22317	0.995636	1.16125	0.623121	0.524688	0.240781	0.035782	0.0636989	0.0421547	0.0147303	0.0700856	TRUE	TRUE	1.20738	0.0291767	3.77148e-08	-7.42349	0.843304	0.973158	FALSE	25	Nterm	T	R	-4.5
T25H	9	3.01195	0.450056	313.657	2.4592	0.0515646	766.337	2.29731	0.102549	478.376	0.20139	0.125201	313.657	2.89615	4.2291e-05	4.53161e-06	1.9122	1.44509e-05	2.61429	3.71937e-05	0.0615901	2.5238e-06	1.66676	9.88773e-06	0.496071	3.56943e-06	2.47421	0.292552	0.741472	0.479342	-0.029517	5.1281e-06	1.90546e-05	-0.0643813	4.17303e-06	0.0771492	9.90014e-06	-0.189348	1.69543e-06	-0.0256836	5.41141e-06	-0.0894878	2.96949e-06	-0.0991592	2.34891e-06	-0.030418	8.05069e-06	-0.0824895	2.22472e-06	-0.0484951	5.03819e-06	-0.0411934	5.99751e-06	-0.0629349	3.11091e-06	FALSE	FALSE	-0.130186	-0.283958	0.340271	-0.83513	-0.113279	-0.394691	-0.437348	-0.134161	-0.363825	-0.213891	-0.181686	-0.277578	FALSE	FALSE	0.995306	-0.266991	4.07155e-05	-4.39024	1.45209	0.0231757	FALSE	25	Nterm	T	H	-3.2
T25K	10	3.62399	1.02938	3203.18	3.70168	1.08931	5163.17	3.32074	1.09714	4889.17	1.07195	0.021401	3203.18	0.948714	0.000222076	0.000194309	0.906904	0.000212565	0.956637	0.000222929	0.911633	0.000218202	0.889786	0.000212847	0.991925	0.000233101	0.937418	0.0154278	0.931115	0.0310522	0.245563	0.000233652	0.000170253	0.219571	0.000208094	0.265618	0.000293559	0.206237	0.000248186	0.166495	0.000251576	0.101293	0.000236883	0.0609381	0.00026946	0.0303263	0.000257456	0.00891866	0.000195752	0.00317475	0.000185832	0.00757146	0.000216679	0.00299861	0.000190597	FALSE	FALSE	1.08307	0.968433	1.17152	0.90962	0.734335	0.446761	0.268771	0.133756	0.0393363	0.0140024	0.0333944	0.0132256	TRUE	TRUE	1.09319	0.0190401	2.7776e-08	-7.55633	0.825432	0.985589	FALSE	25	Nterm	T	K	-3.9
T25D	8	3.86382	1.2564	154.948	3.9953	1.33455	394.584	3.71429	1.4796	160.087	1.35685	0.0653895	154.948	1.05462	1.56051e-05	1.21803e-05	0.560597	9.2171e-06	1.07882	1.61555e-05	1.02808	1.50573e-05	0.703911	1.13146e-05	1.21465	1.76513e-05	0.898014	0.168853	0.982212	0.14921	0.320569	1.62679e-05	7.60218e-06	0.179695	7.29858e-06	0.200607	8.66638e-06	0.137917	6.83731e-06	0.163459	1.09446e-05	0.0854053	8.8145e-06	0.070508	1.40152e-05	0.0240512	1.00772e-05	0.0094199	8.85105e-06	0.00486736	8.69227e-06	-0.00504263	6.74079e-06	-0.00403607	6.93024e-06	FALSE	FALSE	1.41389	0.792555	0.884791	0.608291	0.720947	0.376686	0.31098	0.106079	0.0415471	0.0214678	-0.0222408	-0.0178013	TRUE	FALSE	1.41022	0.436433	5532.28	3.7429	1.5	6.87228e-14	FALSE	25	Nterm	T	D	-3.5
T25E	6	3.70832	1.10921	108.934	3.92903	1.2792	52.4673	2.92616	0.713682	277.042	1.03403	0.167522	52.4673	-0.168753	2.33281e-06	6.8105e-06	1.09895	9.1399e-06	0.45119	4.28831e-06	0.458267	5.26149e-06	0.864559	7.29521e-06	1.28902	1.05124e-05	0.460463	0.365984	0.870617	0.239838	0.219787	3.1242e-06	2.65192e-06	0.124676	1.82464e-06	0.00807349	8.87702e-07	0.15956	2.77939e-06	0.120982	2.65159e-06	0.131921	5.2436e-06	0.0184999	2.1336e-06	0.0433301	5.26887e-06	0.0175024	3.77964e-06	-0.0202388	1.52253e-06	-0.0030982	2.48615e-06	0.00560226	3.20331e-06	FALSE	FALSE	0.969384	0.549891	0.0356086	0.70375	0.533599	0.581845	0.0815949	0.19111	0.0771954	-0.0892647	-0.0136648	0.0247091	TRUE	TRUE	0.562346	0.038017	6.39276e-09	-8.19431	14.8741	0.612465	FALSE	25	Nterm	T	E	-3.5
T25*	16	2.50084	-0.0337379	767.213	2.41885	0.017871	615.316	2.14674	-0.0437804	960.015	-0.0198824	0.019098	615.316	-0.091335	1.39085e-05	3.7353e-05	-0.364511	1.05603e-05	-0.110161	1.20795e-05	-0.0515071	1.89499e-05	-0.19055	1.56958e-05	-0.165763	1.67807e-05	-0.188669	0.0880886	-0.13594	0.0428186	0.0309928	8.83611e-06	2.2944e-05	0.0850345	1.24177e-05	0.0294886	8.80179e-06	0.14298	2.13874e-05	0.0165412	9.36174e-06	0.0246615	1.32499e-05	0.0107921	1.63249e-05	0.00881499	2.20887e-05	0.00634517	2.47351e-05	0.00718841	2.79592e-05	0.0241511	4.69549e-05	0.00654847	2.8491e-05	FALSE	TRUE	0.136696	0.37505	0.130061	0.63062	0.0729559	0.108771	0.0475992	0.0388791	0.0279858	0.0317049	0.10652	0.0288824	TRUE	TRUE	0.318107	0.0557632	7.55393e-08	-7.12183	21.1973	0.505319	FALSE	25	Nterm	T	*
T25del	9	3.67419	1.07691	584.446	3.79852	1.1702	901.719	3.29627	1.07336	1311.33	1.10682	0.031705	584.446	1.12517	7.16632e-05	5.18384e-05	0.99124	6.2034e-05	1.10349	7.07996e-05	1.21509	7.4773e-05	1.25923	7.88004e-05	1.10727	6.85809e-05	1.0733	0.0415052	1.19386	0.045134	0.213021	5.84288e-05	5.16241e-05	0.261151	8.11629e-05	0.241524	7.63574e-05	0.228073	8.78149e-05	0.166625	7.63685e-05	0.124275	9.35014e-05	0.0534096	7.2464e-05	0.020088	6.29686e-05	0.0172713	7.31527e-05	0.0124019	7.25832e-05	0.00217163	5.62843e-05	0.00571148	6.25569e-05	FALSE	FALSE	0.939541	1.15182	1.06525	1.00593	0.734912	0.548122	0.235566	0.0885995	0.0761762	0.0546993	0.00957811	0.0251908	TRUE	TRUE	1.06684	0.0298714	2.22062e-08	-7.65353	0.961166	0.985453	TRUE	25	Nterm	T	del
Q26A	0			0			0			0			0		0	0		0		0		0		0		0						0	0		0		0		0		0		0		0		0		0		0		0		0	FALSE	FALSE													FALSE	FALSE							FALSE	26	Nterm	Q	A	1.8	1x25
Q26V	5	3.74496	1.14389	363.431	3.95678	1.30238	355.631	3.63214	1.39976	463.241	1.28201	0.0745629	355.631	1.29792	3.05386e-05	1.8336e-05	1.35135	3.21904e-05	1.07839	2.43075e-05	1.3887	3.05209e-05	1.19576	2.63472e-05	1.21575	2.65966e-05	1.24255	0.0835204	1.26674	0.0612527	0.220865	3.40506e-05	2.87193e-05	0.232581	3.79796e-05	0.21528	3.59444e-05	0.164065	3.10736e-05	0.175812	4.59699e-05	0.0454351	2.10496e-05	0.0352593	3.01835e-05	0.0139609	3.08026e-05	-0.000519511	2.60747e-05	0.00445887	3.24714e-05	0.00851154	3.75485e-05	0.00592664	3.50208e-05	FALSE	FALSE	0.974138	1.02581	0.949505	0.723617	0.775428	0.200394	0.155514	0.0615754	-0.00229133	0.0196661	0.0375407	0.0261398	TRUE	TRUE	0.969417	0.0252108	3.94428e-08	-7.40403	1.21242	0.971959	FALSE	26	Nterm	Q	V	4.2	1x25
Q26I	8	3.91267	1.30264	540.746	3.93321	1.28269	345.874	3.56304	1.33261	555.487	1.30598	0.014505	345.874	0.788116	2.55549e-05	2.65872e-05	1.17128	3.85358e-05	1.19952	4.06965e-05	0.949306	3.07989e-05	1.21927	3.90083e-05	0.944794	3.06449e-05	1.05297	0.132679	1.03779	0.0907499	0.288079	5.29536e-05	2.99962e-05	0.260477	4.69677e-05	0.247132	4.598e-05	0.210074	4.49289e-05	0.168911	4.52529e-05	0.161004	8.28075e-05	0.0796798	6.40079e-05	0.036925	5.20992e-05	0.0127302	3.79399e-05	0.0169496	4.77798e-05	-0.00469884	2.68606e-05	-0.00334075	2.79058e-05	FALSE	FALSE	1.27059	1.14885	1.08999	0.926542	0.744993	0.710117	0.351433	0.16286	0.0561475	0.0747571	-0.0207245	-0.0147346	TRUE	TRUE	1.28708	-0.0616615	2.33041e-08	-7.63257	0.502913	0.988437	FALSE	26	Nterm	Q	I	4.5	1x25
Q26L	4	3.94969	1.33768	86.4408	3.5254	0.94208	51.2322	3.13517	0.916796	77.1217	1.06552	0.136275	51.2322	0.717085	4.52424e-06	5.08168e-06	1.39915	9.38693e-06	0.904018	5.47715e-06	1.39943	8.53387e-06	1.34295	8.32016e-06	0.961686	5.94179e-06	1.00675	0.203486	1.23469	0.137471	0.185812	1.75618e-05	1.82295e-05	0.180505	1.75875e-05	0.238149	2.63903e-05	0.216287	2.85305e-05	0.17303	2.84911e-05	0.124534	3.31155e-05	0.0597366	2.83044e-05	0.0236987	2.39863e-05	-0.0375377	6.55456e-06	-0.0117684	1.32045e-05	-0.000176559	1.8582e-05	0.00403881	2.10371e-05	FALSE	FALSE	0.819536	0.796127	1.05037	0.953947	0.763162	0.549264	0.263472	0.104525	-0.165562	-0.0519054	-0.000778723	0.0178134	TRUE	TRUE	0.904302	-0.0425364	1.11744e-08	-7.95178	1.14857	0.962784	FALSE	26	Nterm	Q	L	3.8	1x25
Q26M	2	3.8162	1.21132	114.808	3.76353	1.14097	102.579	3.46758	1.23984	167.516	1.19738	0.0293797	102.579	1.43523	8.09415e-06	4.19108e-06	1.02015	5.17207e-06	2.0239	1.70683e-05	1.85954	1.02877e-05	0.902357	4.64241e-06	1.59398	8.37945e-06	1.49309	0.2912	1.45196	0.285294	0.416427	5.19122e-06	1.37507e-06	0.348379	3.66618e-06	0.287386	2.72329e-06	0.264015	3.01564e-06	0.304994	6.66956e-06	0.215852	7.12302e-06	0.0625076	2.23147e-06	0.0374222	2.41337e-06	-0.00470459	1.12432e-06	0.0471065	5.01051e-06	0.0469524	5.40801e-06	0.0257083	2.9877e-06	FALSE	FALSE	1.83668	1.53655	1.26753	1.16446	1.3452	0.952029	0.275694	0.165053	-0.0207499	0.207766	0.207086	0.113388	TRUE	TRUE	1.45987	0.12158	1.53424e-08	-7.81411	1.64248	0.936595	FALSE	26	Nterm	Q	M	1.9	1x25
Q26F	6	3.98222	1.36847	148.939	3.7247	1.10854	380.113	3.01994	0.804818	148.7	1.09394	0.162876	148.7	2.42878	1.69836e-05	3.01234e-06	2.34289	1.5192e-05	1.67518	8.10958e-06	1.76962	6.8656e-06	1.22481	4.44144e-06	2.48837	1.2863e-05	2.14895	0.238178	1.8276	0.365906	0.192659	9.7355e-06	9.70408e-06	0.198781	1.04579e-05	0.174325	9.35849e-06	0.0975119	6.55937e-06	0.111999	8.98294e-06	0.0641319	8.8145e-06	-0.00170806	5.65697e-06	-0.0103705	6.24527e-06	-0.00993453	6.96123e-06	-0.00807547	7.77875e-06	-0.00460001	8.71433e-06	-0.00679227	8.16228e-06	FALSE	FALSE	0.849736	0.876735	0.768871	0.430082	0.493978	0.282858	-0.00753352	-0.0457396	-0.0438169	-0.0356174	-0.0202886	-0.0299577	TRUE	TRUE	0.914768	-0.0600278	8.37805e-08	-7.07686	0.653568	0.96365	FALSE	26	Nterm	Q	F	2.8	1x25
Q26Y	4	2.83481	0.282378	128.701	2.60844	0.176221	248.944	1.90769	-0.276087	50.7016	0.0608373	0.171227	50.7016	3.9693	4.66562e-06	1.57165e-07	0.596117	1.23512e-07	3.515	3.75758e-06	0.0338831	8.55526e-08	2.76013	9.04365e-07	3.61208	1.74119e-06	2.69348	1.05685	2.13537	1.07914	-0.0988487	6.31151e-08	3.5359e-07	-0.0868697	6.75794e-08	-0.0981907	6.01832e-08	-0.108824	5.55879e-08	-0.00323123	1.21757e-07	-0.0624179	7.5177e-08	-0.0624211	7.82971e-08	0.125944	3.97929e-06	0.0210114	5.502e-07	-0.0423285	1.1073e-07	-0.0198652	2.05043e-07	-0.0369727	1.23204e-07	FALSE	FALSE	-0.435978	-0.383144	-0.433076	-0.479974	-0.0142515	-0.275298	-0.275312	0.555485	0.092672	-0.186692	-0.0876166	-0.16307	FALSE	FALSE	0.970858	-0.173858	0.0948406	-1.02301	1.50004	-8.02373e-07	FALSE	26	Nterm	Q	Y	-1.3	1x25
Q26W	6	3.9098	1.29992	150.259	3.8379	1.20309	241.157	3.07452	0.85786	402.899	1.12029	0.134159	150.259	1.54177	3.30835e-05	1.52712e-05	1.82607	4.44335e-05	1.65065	3.99323e-05	1.00639	1.85435e-05	1.44086	2.72716e-05	1.27915	2.33754e-05	1.67283	0.0828165	1.24214	0.126779	0.18272	2.43782e-05	2.57728e-05	0.128779	1.81789e-05	0.151436	2.14854e-05	0.129173	2.17904e-05	0.12788	2.73412e-05	0.113783	4.13849e-05	0.0474999	3.29239e-05	-0.00165886	1.99149e-05	-0.0310199	1.09083e-05	-0.0298152	1.13775e-05	-0.0446089	7.35592e-06	-0.0334651	9.94874e-06	FALSE	FALSE	0.805899	0.567986	0.667918	0.569727	0.564024	0.501849	0.209501	-0.00731651	-0.136815	-0.131502	-0.19675	-0.1476	TRUE	TRUE	0.660204	-0.172522	6.09149e-09	-8.21528	1.01182	0.97463	FALSE	26	Nterm	Q	W	-0.9	1x25
Q26S	0			0			0			0			0		0	0		0		0		0		0		0						0	0		0		0		0		0		0		0		0		0		0		0		0	FALSE	FALSE													FALSE	FALSE							FALSE	26	Nterm	Q	S	-0.8	1x25
Q26T	11	3.75427	1.1527	1958.96	3.71638	1.10159	2367.61	3.42169	1.19524	2236.35	1.14985	0.0270723	1958.96	1.00784	0.000168316	0.000138175	1.17252	0.000200538	1.21836	0.000216284	1.19045	0.000195295	1.03926	0.000172814	1.15121	0.000189746	1.13291	0.0639201	1.12698	0.0452943	0.228207	0.000188036	0.000151847	0.231846	0.000199917	0.225753	0.000203148	0.206306	0.000221462	0.164635	0.000220826	0.0926163	0.00019125	0.0520172	0.000208466	0.0195797	0.00018325	0.00596277	0.000162142	0.00119066	0.000156959	-0.00264335	0.000144222	-0.00177445	0.000147876	FALSE	FALSE	1.00652	1.02257	0.995698	0.909924	0.726134	0.40849	0.229425	0.0863576	0.0262992	0.00525149	-0.0116586	-0.00782631	TRUE	TRUE	1.03375	-0.0038662	2.62379e-08	-7.58107	0.877429	0.998725	FALSE	26	Nterm	Q	T	-0.7	1x25
Q26N	15	3.64556	1.04981	762.364	3.77829	1.1533	799.78	3.52128	1.29203	924.58	1.16505	0.0701698	762.364	1.31803	4.62321e-05	2.71634e-05	1.0937	3.62508e-05	1.02178	3.36696e-05	0.949131	3.1462e-05	1.05354	3.44061e-05	0.560177	2.25919e-05	1.1445	0.0892125	0.854284	0.15011	0.239739	2.70606e-05	2.041e-05	0.264055	3.26578e-05	0.295169	4.24743e-05	0.237107	3.70076e-05	0.154718	2.726e-05	0.112332	3.22321e-05	0.0646901	3.42941e-05	0.0327833	3.24975e-05	0.00328512	2.03813e-05	-0.00997462	1.55298e-05	4.98038e-05	2.094e-05	0.0167077	3.40968e-05	FALSE	FALSE	1.05738	1.16463	1.30186	1.04577	0.682395	0.495446	0.28532	0.144593	0.0144892	-0.0439937	0.000219663	0.0736902	TRUE	TRUE	1.19709	0.0150145	3.11299e-08	-7.50682	0.843191	0.973987	FALSE	26	Nterm	Q	N	-3.5	1x25
Q26Q	36	3.65156	1.05548	986.879	3.51438	0.93288	1729.87	3.25121	1.02957	1732.95	1.00598	0.0373057	986.879	0.958064	7.99871e-05	6.92838e-05	1.12139	9.52279e-05	1.12507	9.70814e-05	1.17647	9.68028e-05	1.18921	9.89778e-05	1.11441	9.22175e-05	1.06818	0.0550659	1.16003	0.0231064	0.258071	0.000112992	7.6454e-05	0.217738	9.24149e-05	0.214989	9.55108e-05	0.230304	0.000132118	0.140779	9.06005e-05	0.0850784	8.83142e-05	0.0381707	8.41694e-05	0.0153215	8.43757e-05	0.00618844	8.20994e-05	0.00566807	8.93587e-05	0.000170398	7.87109e-05	-0.00660927	6.46514e-05	TRUE	FALSE	1.13824	0.960346	0.948221	1.01577	0.620915	0.375244	0.168354	0.0675764	0.0272945	0.0249994	0.000751552	-0.0291506	TRUE	TRUE	1.0641	0.00390211	3.69721e-08	-7.43213	0.93669	0.985201	FALSE	26	Nterm	Q	Q	-3.5	1x25
Q26C	4	3.60222	1.00878	514.154	3.61261	1.01492	792.38	3.14277	0.924181	520.754	0.982629	0.0292775	514.154	1.32588	4.28035e-05	2.49369e-05	1.24569	3.91225e-05	1.32549	4.43267e-05	1.48776	4.50435e-05	1.12466	3.36424e-05	1.24383	3.70437e-05	1.29902	0.0266664	1.28542	0.106861	0.168453	2.95063e-05	3.39446e-05	0.155295	2.8113e-05	0.118696	2.29749e-05	0.126185	2.80997e-05	0.148973	4.3156e-05	0.0866802	3.99378e-05	-0.000474108	2.01811e-05	0.00378155	2.94025e-05	-0.0157528	2.10511e-05	-0.00867098	2.67689e-05	-0.0134862	2.36312e-05	-0.0045046	3.05238e-05	FALSE	FALSE	0.742971	0.68494	0.523515	0.556546	0.657055	0.382309	-0.00209108	0.0166788	-0.0694787	-0.0382439	-0.0594817	-0.0198678	TRUE	TRUE	0.634323	-0.0327627	1.61045e-08	-7.79305	3.08715	0.969175	FALSE	26	Nterm	Q	C	2.5	1x25
Q26G	8	3.83552	1.22961	349.205	3.7313	1.11405	497.765	3.21203	0.991494	608.543	1.11172	0.0687477	349.205	0.666242	4.09302e-05	4.85641e-05	1.04291	6.1401e-05	0.938289	5.45168e-05	1.2686	7.32117e-05	0.954337	5.63319e-05	0.927782	5.51738e-05	0.88248	0.112258	1.05024	0.109449	0.25862	7.40971e-05	4.9974e-05	0.250803	7.37967e-05	0.259805	8.30378e-05	0.237748	9.10251e-05	0.200561	9.89206e-05	0.107462	7.4632e-05	0.0775384	0.000103059	0.0376825	8.81892e-05	0.0151895	6.72201e-05	0.0201444	8.6895e-05	0.0120228	7.22521e-05	0.0155708	8.07604e-05	FALSE	FALSE	1.14066	1.10618	1.14589	1.0486	0.884587	0.47397	0.341988	0.166201	0.0669943	0.088848	0.0530271	0.0686762	TRUE	TRUE	1.15311	0.0697348	2.43035e-08	-7.61433	0.940825	0.994223	FALSE	26	Nterm	Q	G	-0.4	1x25
Q26P	4	4.01748	1.40185	170.533	3.78695	1.16053	726.194	3.02717	0.811845	725.403	1.12474	0.171256	170.533	1.29574	4.6179e-05	2.77921e-05	1.16979	4.02187e-05	1.52617	6.269e-05	1.09177	3.62101e-05	1.12607	3.75412e-05	1.16024	3.84584e-05	1.33057	0.104341	1.12603	0.0197645	0.295334	4.72417e-05	2.56353e-05	0.275304	4.39097e-05	0.228592	3.49213e-05	0.235628	4.5999e-05	0.223323	6.16901e-05	0.125971	4.73427e-05	0.0702367	4.70566e-05	0.0475856	5.56916e-05	0.0231235	4.20544e-05	0.000528898	2.60214e-05	0.0228856	5.05944e-05	0.0158242	4.17354e-05	FALSE	FALSE	1.30259	1.21424	1.00822	1.03925	0.98498	0.555601	0.309783	0.209879	0.101988	0.00233274	0.100938	0.0697937	TRUE	TRUE	1.21778	0.0528103	2.22504e-08	-7.65266	0.806068	0.980347	FALSE	26	Nterm	Q	P	-1.6	1x25
Q26R	11	3.52099	0.931887	574.132	3.51991	0.937498	1189.17	3.25129	1.02964	1016.97	0.966343	0.0316916	574.132	0.487451	2.89834e-05	4.17012e-05	0.774341	3.96165e-05	0.628717	3.24171e-05	0.489035	3.30447e-05	0.781048	4.14802e-05	0.856488	4.45961e-05	0.63017	0.0828212	0.708857	0.112048	0.195663	3.44451e-05	3.37285e-05	0.241939	4.72042e-05	0.204701	3.94651e-05	0.192957	4.47621e-05	0.148136	4.25743e-05	0.110839	5.23608e-05	0.0356063	3.56448e-05	0.0274985	4.80647e-05	-0.0030691	2.873e-05	0.0109683	4.55929e-05	-0.00932923	2.64506e-05	0.00341812	3.82241e-05	FALSE	FALSE	0.862983	1.06709	0.902848	0.851048	0.653363	0.488863	0.157044	0.121284	-0.0135365	0.0483764	-0.0411472	0.0150758	TRUE	TRUE	0.96084	-0.00410332	2.30262e-08	-7.63778	0.877996	0.981118	FALSE	26	Nterm	Q	R	-4.5	1x25
Q26H	0			0			0			0			0		0	0		0		0		0		0		0						0	0		0		0		0		0		0		0		0		0		0		0		0	FALSE	FALSE													FALSE	FALSE							FALSE	26	Nterm	Q	H	-3.2	1x25
Q26K	5	2.95638	0.397457	305.338	2.39346	-0.00333671	744.811	2.9674	0.753757	223.563	0.382625	0.21868	223.563	0.464517	7.12214e-06	1.05039e-05	0.553577	7.88934e-06	-0.576392	1.95309e-06	0.730637	1.01594e-05	-0.569018	3.15523e-06	1.13918	1.42777e-05	0.147234	0.362725	0.433598	0.514994	-0.0789608	7.88939e-08	3.92878e-07	0.512019	2.82144e-06	0.483345	2.70824e-06	0.503515	4.68328e-06	0.347579	2.74629e-06	0.202591	1.74787e-06	0.137109	2.09445e-06	-0.0584738	9.21132e-08	0.0884075	3.3012e-06	0.080135	3.54335e-06	0.0718425	3.15254e-06	0.0656633	2.74129e-06	FALSE	FALSE	-0.348262	2.25829	2.13182	2.22079	1.53302	0.893539	0.604727	-0.257903	0.389927	0.35344	0.316866	0.289612	TRUE	TRUE	1.56957	0.251737	1.70569e-08	-7.7681	1.9811	0.459362	FALSE	26	Nterm	Q	K	-3.9	1x25
Q26D	11	3.80373	1.19952	1081.31	3.95552	1.30133	1547.51	3.4828	1.25463	1050.92	1.25183	0.0294213	1050.92	1.13708	9.62108e-05	6.87075e-05	0.997127	8.27377e-05	1.20411	0.000105743	1.37727	0.000113293	1.3801	0.000116261	1.40488	0.000117008	1.11277	0.0609732	1.38741	0.00876931	0.255305	0.000166277	0.000114367	0.217161	0.000137761	0.182316	0.000116048	0.18054	0.000139025	0.157341	0.000156227	0.0960799	0.000149884	0.0447789	0.000139897	0.0190054	0.000136364	0.00423513	0.000116953	0.00358129	0.000126232	-0.00590498	9.89333e-05	0.00655779	0.000142054	FALSE	FALSE	1.12604	0.957803	0.804115	0.796282	0.693962	0.423767	0.1975	0.0838245	0.0186793	0.0157955	-0.0260443	0.0289236	TRUE	TRUE	1.06576	-0.0281228	3.71439e-08	-7.43011	0.606367	0.982139	FALSE	26	Nterm	Q	D	-3.5	1x25
Q26E	7	3.9017	1.29226	406.134	3.88983	1.24646	432.15	3.56376	1.33331	555.479	1.29067	0.0250836	406.134	1.03253	5.61995e-05	4.49231e-05	1.01942	5.53952e-05	0.877844	4.69379e-05	1.14567	6.11915e-05	1.13038	6.0914e-05	0.666056	4.08743e-05	0.976599	0.0495223	0.980705	0.157386	0.241782	7.37342e-05	5.49439e-05	0.244515	7.81049e-05	0.233057	7.70044e-05	0.208443	8.13528e-05	0.151971	7.16741e-05	0.0883714	6.59114e-05	0.0571173	8.18205e-05	0.0260986	7.60302e-05	0.0186869	8.06641e-05	0.00293156	5.95725e-05	0.00893562	7.27134e-05	0.00514263	6.5483e-05	FALSE	FALSE	1.06639	1.07845	1.02791	0.91935	0.670277	0.389768	0.25192	0.11511	0.0824197	0.0129298	0.0394111	0.0226819	TRUE	TRUE	1.10418	0.031385	3.8682e-08	-7.41249	0.795089	0.997702	FALSE	26	Nterm	Q	E	-3.5	1x25
Q26*	30	2.48005	-0.0534158	2018.08	2.37622	-0.0177347	3384.53	2.13627	-0.0539492	2603.93	-0.0416999	0.0119836	2018.08	-0.312976	3.47447e-05	0.000118503	-0.228116	3.87365e-05	-0.213379	3.39031e-05	-0.166235	5.46895e-05	-0.180011	5.02626e-05	-0.390726	4.39867e-05	-0.25149	0.0310356	-0.245657	0.0726432	0.0114001	3.50762e-05	0.000102286	0.00709748	3.45331e-05	-0.00477217	3.1551e-05	0.0262345	4.17743e-05	0.0106549	3.96792e-05	0.0134339	5.19285e-05	0.00746624	6.90189e-05	0.0118097	0.000104862	0.00929714	0.000118724	-0.000502258	0.00010093	0.0062333	0.000125281	0.0068322	0.000128071	FALSE	TRUE	0.0502806	0.0313039	-0.0210479	0.115709	0.0469939	0.0592509	0.0329303	0.0520873	0.0410056	-0.00221524	0.0274923	0.0301338	FALSE	FALSE	473.36	0.0376039	4.05927e-05	-4.39155	7.51443	0.0120034	FALSE	26	Nterm	Q	*		1x25
Q26del	0			0			0			0			0		0	0		0		0		0		0		0						0	0		0		0		0		0		0		0		0		0		0		0		0	FALSE	FALSE													FALSE	FALSE							TRUE	26	Nterm	Q	del		1x25
Q27A	16	3.75581	1.15416	1236.64	3.9587	1.30398	1548.84	3.41087	1.18473	1688.91	1.21429	0.045705	1236.64	0.90064	0.000100028	9.21776e-05	0.993513	0.000110574	0.779316	8.56813e-05	0.925901	0.000104738	0.777503	9.14012e-05	0.767835	9.1434e-05	0.891156	0.0620151	0.823746	0.0511537	0.282583	0.000100132	5.85977e-05	0.250002	8.61131e-05	0.234223	8.27369e-05	0.222263	9.56667e-05	0.183043	9.97999e-05	0.1341	0.000118798	0.0648639	9.87327e-05	0.0300391	8.80786e-05	0.0125848	7.38464e-05	0.00400939	6.54412e-05	0.0095456	7.8916e-05	0.00282483	6.52674e-05	FALSE	FALSE	1.24635	1.10265	1.03305	0.980306	0.807321	0.591458	0.286086	0.132489	0.0555059	0.0176837	0.0421015	0.0124591	TRUE	TRUE	1.18234	-0.00125063	2.34194e-08	-7.63042	0.699591	0.99384	FALSE	27	Nterm	Q	A	1.8	1x26
Q27V	2	3.292	0.715139	15.3256	3.1823	0.655513	8.85054	3.00656	0.791812	14.2193	0.720821	0.0394485	8.85054	1.06959	1.94401e-06	1.49307e-06	-1.13827	1.85268e-07	1.08526	1.99555e-06	-3.53515	4.27763e-08	0.965062	1.74844e-06	-1.75538	1.74119e-07	0.338863	0.738579	-1.44182	1.30853	0.155118	3.15576e-08	3.92878e-08	0.161528	3.37897e-08	0.138125	3.00916e-08	0.103957	2.77939e-08	0.0775372	2.70571e-08	0.0686576	3.75885e-08	0.0319178	3.91486e-08	0.0075671	3.68453e-08	0.0112152	4.78435e-08	0.0124852	5.53648e-08	0.00843999	5.12608e-08	0.0145366	6.16021e-08	FALSE	FALSE	0.684157	0.71243	0.609208	0.458508	0.341983	0.302819	0.140776	0.0333752	0.0494652	0.0550667	0.0372251	0.0641146	TRUE	TRUE	0.74745	0.0332057	8.74149e-08	-7.05841	0.610859	0.983734	FALSE	27	Nterm	Q	V	4.2	1x26
Q27I	12	3.68998	1.09185	753.203	3.51091	0.929982	1480.33	3.44875	1.22154	1425.74	1.08112	0.0843366	753.203	0.729993	5.97341e-05	6.61667e-05	1.03376	8.28458e-05	0.792555	6.24777e-05	0.550058	5.51387e-05	0.698604	6.11753e-05	0.710347	6.25085e-05	0.852103	0.0926069	0.653003	0.051584	0.222663	7.95881e-05	6.64159e-05	0.140068	5.01608e-05	0.19985	7.53494e-05	0.107265	4.80974e-05	0.121297	6.65874e-05	0.0654816	6.12693e-05	0.0141022	4.98165e-05	-0.00669984	4.61671e-05	-0.011796	4.54752e-05	-0.0161026	4.27139e-05	-0.0258747	3.24224e-05	-0.0146699	4.43843e-05	FALSE	FALSE	0.982071	0.617777	0.881452	0.4731	0.534989	0.288811	0.0621985	-0.0295501	-0.0520272	-0.0710214	-0.114122	-0.0647026	TRUE	TRUE	0.907664	-0.112088	5.03006e-08	-7.29843	0.582176	0.936361	FALSE	27	Nterm	Q	I	4.5	1x26
Q27L	4	3.4892	0.901802	5.64044	3.49376	0.915657	23.5198	3.23924	1.01793	11.0346	0.94513	0.0366193	5.64044	1.54128	2.43885e-06	1.12635e-06	1.5663	2.48568e-06	0.756505	1.019e-06	0.496837	8.98303e-07	2.30296	4.32086e-06	1.49334	2.06766e-06	1.28803	0.26586	1.43104	0.522313	-0.101508	1.10451e-07	6.28604e-07	0.16661	5.5753e-07	0.111431	4.06237e-07	0.152187	6.25363e-07	-0.164768	5.41141e-08	-0.112559	7.5177e-08	0.0489741	8.2212e-07	-0.0528628	1.65804e-07	-0.0718887	9.5687e-08	-0.0632967	1.1073e-07	0.0162287	1.02522e-06	-0.037512	2.15607e-07	FALSE	FALSE	-0.447707	0.734844	0.491472	0.671232	-0.72672	-0.496449	0.216003	-0.233155	-0.317069	-0.279174	0.0715778	-0.165449	FALSE	FALSE	-10957	-0.00298919	3.1766e-05	-4.49804	8.74882	0.0725164	FALSE	27	Nterm	Q	L	3.8	1x26
Q27M	8	3.02072	0.458354	199.893	2.8344	0.364941	338.508	2.55175	0.349819	825.975	0.391038	0.0339398	199.893	1.2439	1.5393e-05	9.79665e-06	0.922804	1.09e-05	1.41478	1.93611e-05	1.42406	1.67897e-05	1.39523	1.68011e-05	1.51974	1.83913e-05	1.19383	0.144211	1.44635	0.0376302	0.371721	2.87963e-05	9.9398e-06	0.218165	1.2046e-05	0.297007	2.09287e-05	0.264501	2.18738e-05	0.187218	1.75465e-05	0.113861	1.59751e-05	0.111929	3.54686e-05	0.0488238	2.21624e-05	0.0359669	2.24864e-05	0.0220023	1.81873e-05	0.0110316	1.39686e-05	0.0172674	1.6879e-05	FALSE	FALSE	1.6395	0.962232	1.30997	1.1666	0.825738	0.50219	0.493671	0.21534	0.158634	0.0970424	0.0486557	0.0761588	TRUE	TRUE	1.52039	0.0223417	4.81902e-08	-7.31704	0.48904	0.927816	FALSE	27	Nterm	Q	M	1.9	1x26
Q27F	16	3.77906	1.17617	412.444	3.83278	1.19881	527.059	3.16865	0.949337	657.618	1.10811	0.0796537	412.444	0.826352	3.15106e-05	3.14593e-05	0.835968	3.19125e-05	0.847744	3.17165e-05	0.974035	3.7194e-05	0.907584	3.5009e-05	1.06698	4.02214e-05	0.836688	0.00618564	0.982867	0.046226	0.135274	1.99917e-05	2.79925e-05	0.199282	3.02587e-05	0.236071	3.99917e-05	0.197322	3.83139e-05	0.199797	5.50476e-05	0.0898356	3.41492e-05	0.0569816	4.15953e-05	0.0168891	3.19264e-05	0.00717551	3.08112e-05	0.00291863	3.03399e-05	-0.00713747	2.33749e-05	-0.0129834	1.96511e-05	FALSE	FALSE	0.596636	0.878944	1.04121	0.870302	0.881219	0.396226	0.251321	0.0744904	0.0316481	0.0128728	-0.0314803	-0.0572643	TRUE	TRUE	0.866453	0.00113812	1.48178e-08	-7.82922	1.34633	0.926599	FALSE	27	Nterm	Q	F	2.8	1x26
Q27Y	11	3.98045	1.3668	151.396	3.68473	1.07516	434.594	3.23312	1.01199	492.079	1.15132	0.109275	151.396	0.761124	2.65092e-05	2.83946e-05	0.693403	2.47488e-05	0.883547	2.98696e-05	0.744677	2.77832e-05	0.645322	2.50409e-05	0.709887	2.68142e-05	0.779358	0.0556418	0.699962	0.0291074	0.226129	2.0544e-05	1.67955e-05	0.200568	1.82971e-05	0.223909	2.22076e-05	0.258491	3.54234e-05	0.190388	3.04662e-05	0.0834351	1.90386e-05	0.0539583	2.37828e-05	0.0187843	1.99333e-05	0.00820671	1.89699e-05	0.00435308	1.89348e-05	-0.013578	1.16618e-05	0.00353042	1.90967e-05	FALSE	FALSE	0.997358	0.884616	0.987563	1.14009	0.839717	0.367996	0.237986	0.0828493	0.0361962	0.0191995	-0.0598864	0.0155711	TRUE	TRUE	1.00839	0.0270112	2.3725e-08	-7.62479	1.46216	0.971182	FALSE	27	Nterm	Q	Y	-1.3	1x26
Q27W	2	0	-2.40093	0	0	-2.00241	0	0	-2.13002	0	-2.17779	0.117497	0	0.459903	3.53456e-08	5.23885e-08	0.325804	3.08781e-08	0.663835	4.24585e-08	0.525359	4.27763e-08	0.48828	4.0194e-08	0.559041	4.35296e-08	0.483181	0.0982729	0.524227	0.0204347	0.155118	3.15576e-08	3.92878e-08	0.161528	3.37897e-08	0.138125	3.00916e-08	0.103957	2.77939e-08	0.0775372	2.70571e-08	0.0686576	3.75885e-08	0.0319178	3.91486e-08	0.0075671	3.68453e-08	0.0112152	4.78435e-08	0.0124852	5.53648e-08	0.00843999	5.12608e-08	0.0145366	6.16021e-08	FALSE	FALSE	0.684157	0.71243	0.609208	0.458508	0.341983	0.302819	0.140776	0.0333752	0.0494652	0.0550667	0.0372251	0.0641146	TRUE	TRUE	0.74745	0.0332057	8.74149e-08	-7.05841	0.610859	0.983734	FALSE	27	Nterm	Q	W	-0.9	1x26
Q27S	4	3.66103	1.06445	232.308	3.79464	1.16696	176.793	3.3213	1.09769	306.397	1.1097	0.0301962	176.793	1.51096	1.44917e-05	6.91528e-06	1.61225	1.60257e-05	1.41509	1.36716e-05	1.03506	8.59804e-06	1.34818	1.13749e-05	0.881257	7.55239e-06	1.51276	0.0569221	1.08817	0.13738	0.291801	2.18378e-05	1.21006e-05	0.232027	1.59487e-05	0.256795	1.9725e-05	0.250857	2.41807e-05	0.180696	2.01981e-05	0.151294	2.98829e-05	0.0941714	3.25325e-05	0.010998	1.21958e-05	0.00632107	1.30374e-05	0.0146667	1.81043e-05	0.0144145	1.87358e-05	-0.00521702	1.06572e-05	FALSE	FALSE	1.28701	1.02337	1.13261	1.10642	0.796969	0.667291	0.415349	0.0485072	0.0278795	0.0646884	0.063576	-0.02301	TRUE	TRUE	1.17733	-0.00166464	1.63395e-08	-7.78676	0.795226	0.975981	FALSE	27	Nterm	Q	S	-0.8	1x26
Q27T	12	3.66326	1.06656	349.914	3.80776	1.17791	435.324	3.42778	1.20116	647.669	1.14854	0.0415379	349.914	1.2271	5.09684e-05	3.30309e-05	1.35186	5.80199e-05	1.10901	4.54094e-05	1.01266	4.03167e-05	0.909415	3.68177e-05	1.0241	4.0722e-05	1.22932	0.0701121	0.982059	0.0364722	0.285598	5.36163e-05	3.08212e-05	0.263657	4.91978e-05	0.296635	6.47421e-05	0.213858	4.74164e-05	0.183935	5.28965e-05	0.124795	5.61572e-05	0.0751933	6.12283e-05	0.0162324	3.46714e-05	0.0132269	3.94709e-05	0.00200882	3.25822e-05	0.00843999	4.02141e-05	0.00145975	3.29879e-05	FALSE	FALSE	1.25965	1.16288	1.30833	0.943236	0.811258	0.550415	0.331645	0.0715939	0.0583379	0.00886003	0.0372251	0.00643832	TRUE	TRUE	1.27913	-0.00314824	3.03201e-08	-7.51827	0.710555	0.986713	FALSE	27	Nterm	Q	T	-0.7	1x26
Q27N	8	3.73614	1.13554	305.185	3.8502	1.21336	494.889	3.36319	1.13839	700.422	1.16243	0.02548	305.185	1.18893	2.4088e-05	1.62666e-05	1.02287	2.01325e-05	0.980173	1.91913e-05	0.43838	1.23624e-05	0.798949	1.64394e-05	0.934561	1.85872e-05	1.06399	0.0636739	0.723963	0.148061	0.285975	3.23307e-05	1.85438e-05	0.281929	3.30632e-05	0.152888	1.56025e-05	0.228083	3.15461e-05	0.0823729	1.33121e-05	0.093682	2.36432e-05	0.0654807	3.15537e-05	0.00149337	1.53092e-05	-0.00866704	1.37311e-05	-0.00609244	1.56959e-05	-0.00617788	1.59165e-05	-0.00421357	1.68174e-05	FALSE	FALSE	1.26131	1.24347	0.67432	1.00597	0.363311	0.413191	0.288807	0.00658659	-0.0382265	-0.0268711	-0.0272479	-0.0185842	TRUE	TRUE	1.55674	-0.090385	2.27822e-07	-6.6424	0.412928	0.923314	FALSE	27	Nterm	Q	N	-3.5	1x26
Q27Q	6	3.70264	1.10383	356.181	3.67563	1.06756	521.299	3.45714	1.22969	435.578	1.1337	0.0491278	356.181	1.21307	2.55195e-05	1.67905e-05	1.45283	3.28388e-05	0.918262	1.84058e-05	1.24119	2.47461e-05	1.48386	3.11504e-05	1.35562	2.74237e-05	1.19472	0.154588	1.36022	0.070092	0.153182	2.46307e-05	3.10177e-05	0.193992	3.24719e-05	0.148333	2.53522e-05	0.125213	2.55009e-05	0.100322	2.59748e-05	0.0772191	3.27396e-05	0.0262686	2.82457e-05	-0.024824	1.47381e-05	-0.0216963	1.65778e-05	-0.0184857	1.86856e-05	-0.0245292	1.57371e-05	-0.0118377	2.25156e-05	TRUE	FALSE	0.675618	0.855615	0.654233	0.552259	0.442475	0.34058	0.115859	-0.109488	-0.0956928	-0.0815321	-0.108188	-0.052211	TRUE	TRUE	0.747754	-0.110761	2.57916e-08	-7.58852	0.746911	0.969328	FALSE	27	Nterm	Q	Q	-3.5	1x26
Q27C	18	3.87415	1.26618	561.017	3.74691	1.12709	1246.25	3.12459	0.906516	1273.34	1.09993	0.10471	561.017	1.06472	5.9575e-05	4.59971e-05	1.1649	6.6218e-05	1.1125	6.34967e-05	1.0704	5.88816e-05	0.836317	4.80519e-05	0.911966	5.15608e-05	1.11404	0.0289318	0.939559	0.0689667	0.278367	7.42865e-05	4.4572e-05	0.239449	6.14466e-05	0.257379	7.2927e-05	0.227142	7.53216e-05	0.17913	7.34058e-05	0.0902511	5.46349e-05	0.0222215	3.80524e-05	0.0275293	6.35581e-05	0.00972586	5.22929e-05	0.00308241	4.85272e-05	0.01119	6.29226e-05	0.00760056	5.70743e-05	FALSE	FALSE	1.22776	1.0561	1.13519	1.00182	0.790066	0.398058	0.0980094	0.12142	0.0428965	0.0135952	0.0493543	0.0335228	TRUE	TRUE	1.14814	0.0374848	3.70888e-08	-7.43076	1.15342	0.9922	FALSE	27	Nterm	Q	C	2.5	1x26
Q27G	5	3.78897	1.18555	516.369	4.0025	1.34056	895.682	3.5228	1.2935	978.046	1.2732	0.0458866	516.369	0.731481	4.69213e-05	5.18908e-05	0.917377	5.74023e-05	1.02932	6.48979e-05	0.981446	6.17262e-05	1.08467	6.75661e-05	0.855717	5.54567e-05	0.892725	0.0868567	0.973943	0.0661984	0.273616	7.52174e-05	4.64185e-05	0.2604	7.26479e-05	0.253988	7.43263e-05	0.216648	7.2834e-05	0.202825	9.3685e-05	0.114135	7.48387e-05	0.0633122	7.63005e-05	0.0414862	8.87234e-05	0.0468307	0.000137813	0.0298462	0.000105331	0.0241572	9.50119e-05	0.0209179	8.76906e-05	FALSE	FALSE	1.2068	1.14851	1.12023	0.955541	0.894571	0.503401	0.279243	0.182978	0.20655	0.131639	0.106547	0.0922596	TRUE	TRUE	1.17853	0.119365	3.17462e-08	-7.49831	0.888298	0.991982	FALSE	27	Nterm	Q	G	-0.4	1x26
Q27P	5	3.3728	0.791622	8.83177	3.26983	0.728623	17.8931	3.47592	1.24795	98.9067	0.922731	0.163622	8.83177	1.66673	1.1558e-05	4.66258e-06	1.74841	1.24902e-05	1.07793	6.17772e-06	0.984632	5.56092e-06	1.33145	7.55648e-06	1.35935	7.63945e-06	1.49769	0.2112	1.22514	0.120526	0.128851	1.59366e-06	2.31798e-06	0.243636	3.2776e-06	0.22869	3.15962e-06	0.270884	5.33643e-06	0.13547	2.62453e-06	-0.0450645	6.01416e-07	0.0627775	3.77784e-06	0.0448335	4.75304e-06	0.0460331	6.74593e-06	0.0278742	4.98283e-06	-0.00469235	2.07606e-06	-0.0270843	1.07804e-06	FALSE	FALSE	0.568303	1.07457	1.00865	1.19475	0.597499	-0.19876	0.276884	0.197741	0.203032	0.122941	-0.0206959	-0.119457	TRUE	TRUE	0.96157	0.065955	6.51024e-08	-7.1864	16.2222	0.832084	FALSE	27	Nterm	Q	P	-1.6	1x26
Q27R	2	2.27397	-0.24849	126.321	2.0679	-0.27525	29.5467	2.09009	-0.0988344	156.334	-0.207525	0.0548915	29.5467	-1.00315	1.46684e-06	1.05301e-05	-0.88342	1.71373e-06	-1.64308	5.51961e-07	-1.24902	1.9891e-06	-4.70979	8.0388e-08	-0.780668	2.80766e-06	-1.17655	0.235813	-2.24649	1.23905	0.238534	3.72379e-06	2.82872e-06	-0.13438	4.05477e-07	-0.00748493	8.57611e-07	0.0116729	1.04227e-06	0.0853606	2.08339e-06	0.0257399	1.65389e-06	0.0138738	2.11402e-06	-0.152516	9.21132e-08	-0.1597	4.78435e-08	-0.11811	1.1073e-07	-0.0337461	1.10211e-06	-0.0116661	2.06367e-06	FALSE	FALSE	1.05207	-0.592693	-0.0330127	0.0514838	0.376488	0.113527	0.0611912	-0.672682	-0.704365	-0.520933	-0.148839	-0.0514539	FALSE	FALSE	17479.1	-0.192849	3.51107e-05	-4.45456	7.6037	0.512887	FALSE	27	Nterm	Q	R	-4.5	1x26
Q27H	4	3.92379	1.31317	71.3775	3.84806	1.21157	52.851	3.09201	0.874858	80.5756	1.1332	0.132458	52.851	1.86561	6.83938e-06	2.22651e-06	2.41222	1.20888e-05	1.08421	2.9721e-06	2.42077	8.68359e-06	1.16567	3.11504e-06	1.13022	3.00354e-06	1.78735	0.385357	1.57222	0.424397	0.183667	2.13013e-06	2.2394e-06	0.220578	2.75386e-06	0.406968	9.4939e-06	0.282595	5.60048e-06	0.171347	3.44977e-06	0.133533	4.51062e-06	0.101916	6.81185e-06	0.00226848	1.87911e-06	0.0112152	2.72708e-06	0.0236816	4.29077e-06	0.0259008	4.81851e-06	0.0265707	4.98977e-06	FALSE	FALSE	0.810074	0.972871	1.79496	1.2464	0.755736	0.588957	0.449507	0.0100053	0.0494652	0.104449	0.114237	0.117192	TRUE	TRUE	1.19528	0.0875925	2.20518e-08	-7.65656	1.10775	0.802109	FALSE	27	Nterm	Q	H	-3.2	1x26
Q27K	1	3.78624	1.18297	106.5	3.61699	1.01858	304.788	3.21589	0.995245	154.526	1.0656	0.0590697	106.5	0.274047	6.13246e-06	1.11064e-05	-0.0640873	4.32293e-06	0.56262	7.9822e-06	0.451695	8.53387e-06	0.52748	8.82259e-06	0.655093	1.00118e-05	0.257527	0.181103	0.544756	0.059348	0.33638	1.55105e-05	6.60034e-06	0.251971	9.81591e-06	0.239118	9.61427e-06	0.161598	7.01797e-06	0.192217	1.21621e-05	0.0807472	7.25458e-06	0.0678657	1.16663e-05	0.0286457	9.63504e-06	0.0190724	9.78399e-06	-0.00715767	5.42575e-06	-0.00984325	5.10045e-06	0.000343725	6.83783e-06	FALSE	FALSE	1.48363	1.11133	1.05465	0.712738	0.847786	0.356141	0.299326	0.126344	0.0841198	-0.0315693	-0.0434143	0.00151602	TRUE	TRUE	2.0498	-0.141931	5.36582e-07	-6.27036	0.305503	0.966945	FALSE	27	Nterm	Q	K	-3.9	1x26
Q27D	12	3.77278	1.17023	397.517	3.67504	1.06706	513.4	3.58831	1.35717	498.422	1.19815	0.0849024	397.517	1.45409	4.06828e-05	2.06411e-05	1.56808	4.56378e-05	1.58579	4.99737e-05	1.07685	2.65641e-05	1.1127	2.7553e-05	1.57448	4.05914e-05	1.53599	0.0412644	1.25468	0.160234	0.227229	2.5104e-05	2.03903e-05	0.297944	4.00577e-05	0.284433	3.96306e-05	0.254947	4.1941e-05	0.219833	4.76204e-05	0.0949165	2.63683e-05	0.0523626	2.81478e-05	0.0284479	2.9642e-05	0.00639236	2.2008e-05	0.00554465	2.37515e-05	-0.00805957	1.65829e-05	0.0202931	3.78237e-05	FALSE	FALSE	1.00221	1.3141	1.25451	1.12446	0.969585	0.418635	0.230948	0.125471	0.0281939	0.024455	-0.0355472	0.0895041	TRUE	TRUE	1.19523	0.048076	2.75928e-08	-7.5592	1.37251	0.974971	FALSE	27	Nterm	Q	D	-3.5	1x26
Q27E	6	3.6343	1.03914	487.031	3.2855	0.741715	1396.63	3.39707	1.17132	991.709	0.984059	0.127038	487.031	0.835052	2.81528e-05	2.78445e-05	1.0084	3.3935e-05	1.12101	3.88283e-05	1.08375	3.6039e-05	1.33073	4.50977e-05	0.994423	3.34743e-05	0.988153	0.0831671	1.1363	0.100576	0.181055	1.45165e-05	1.5499e-05	0.223317	1.93784e-05	0.20269	1.79045e-05	0.276576	3.71466e-05	0.149249	1.97516e-05	0.0937282	1.97716e-05	0.0516675	2.11598e-05	0.0168128	1.76489e-05	-0.00255727	1.33723e-05	-0.00370404	1.40073e-05	0.0059654	1.88383e-05	0.00682956	1.94047e-05	FALSE	FALSE	0.798553	0.984954	0.893979	1.21986	0.658273	0.413394	0.227883	0.0741541	-0.011279	-0.0163369	0.0263108	0.0301222	TRUE	TRUE	0.964571	0.0218227	2.31533e-08	-7.63539	1.26182	0.934296	FALSE	27	Nterm	Q	E	-3.5	1x26
Q27*	13	2.58828	0.0490294	701.616	2.43787	0.0337563	967.569	2.14522	-0.0452528	1578.78	0.012511	0.0292165	701.616	0.121432	1.18761e-05	2.5356e-05	0.0252416	1.08536e-05	-0.287312	6.64476e-06	0.351998	1.79447e-05	-0.173998	1.08122e-05	0.193696	1.5453e-05	-0.0468794	0.123381	0.123899	0.155801	0.0497738	6.2484e-06	1.45168e-05	0.0814305	7.68716e-06	-0.0260018	3.91191e-06	0.123254	1.17707e-05	0.049708	7.8736e-06	0.0210603	8.04394e-06	0.0185341	1.16858e-05	-0.0113315	9.15605e-06	-0.00755747	1.10518e-05	0.0135543	2.10663e-05	-0.0109518	1.08673e-05	0.010352	2.01439e-05	FALSE	TRUE	0.21953	0.359154	-0.114682	0.543617	0.21924	0.0928876	0.0817459	-0.0499781	-0.0333327	0.059782	-0.0483034	0.0456582	TRUE	TRUE	0.248933	0.00544906	2.20718e-08	-7.65616	2.15412	0.381116	FALSE	27	Nterm	Q	*		1x26
Q27del	15	3.64295	1.04733	509.177	3.8353	1.20092	737.265	3.13514	0.916771	854.422	1.05501	0.0821152	509.177	1.19674	6.36044e-05	4.25918e-05	0.999091	5.13965e-05	1.15156	6.15861e-05	1.07552	5.47537e-05	0.769175	4.19224e-05	0.989615	5.0995e-05	1.1158	0.0597924	0.944772	0.0912335	0.223053	4.78255e-05	3.98181e-05	0.263787	6.36091e-05	0.227844	5.39843e-05	0.173929	4.61935e-05	0.13475	4.48065e-05	0.119244	6.80728e-05	0.0416704	4.63519e-05	0.00448475	3.5003e-05	-0.00781749	3.01175e-05	-0.00583855	3.39386e-05	0.00227874	4.3546e-05	-0.00878142	3.16019e-05	FALSE	FALSE	0.983789	1.16345	1.00492	0.767125	0.594324	0.525932	0.18379	0.0197803	-0.0344795	-0.0257513	0.0100505	-0.038731	TRUE	TRUE	1.0981	-0.0517937	3.52102e-08	-7.45333	0.672735	0.977009	TRUE	27	Nterm	Q	del		1x26
R28A	23	3.31138	0.733478	1203.39	3.07811	0.568493	1574.01	2.99484	0.780424	1126.59	0.694132	0.0642643	1126.59	0.956379	8.36454e-05	7.25843e-05	1.1707	0.00010514	1.22482	0.000114489	1.186	0.000102214	1.38756	0.000123637	1.12818	9.77458e-05	1.1173	0.0819619	1.23391	0.0786167	0.236402	0.000100889	7.7613e-05	0.230746	0.000101504	0.205899	9.15086e-05	0.183692	9.64727e-05	0.163002	0.000111299	0.104921	0.000112578	0.0415252	9.01396e-05	0.00769955	7.29905e-05	0.00977337	9.11658e-05	0.00466535	8.82514e-05	-0.0100231	5.96675e-05	0.000611842	8.10376e-05	FALSE	FALSE	1.04266	1.01772	0.908131	0.810184	0.718932	0.462762	0.18315	0.0339593	0.0431061	0.0205768	-0.0442075	0.00269857	TRUE	TRUE	1.01896	-0.0209956	2.64389e-08	-7.57776	0.789691	0.993317	FALSE	28	Nterm	R	A	1.8	1x27
R28V	21	3.80273	1.19858	972.622	3.89834	1.25356	1615.8	3.53007	1.30057	1894.6	1.2509	0.0294726	972.622	1.24287	0.000126378	8.05211e-05	0.971738	9.43788e-05	0.917084	8.81439e-05	1.07006	0.000103048	0.788552	8.06292e-05	1.02925	9.97046e-05	1.0439	0.100729	0.962622	0.0878291	0.187282	8.15132e-05	8.38794e-05	0.166931	7.45401e-05	0.202295	9.66542e-05	0.159472	8.78566e-05	0.145603	0.000103601	0.0811475	9.26181e-05	0.0443613	0.000101923	0.00940547	8.17597e-05	-0.00530853	6.7555e-05	-0.00267312	7.79813e-05	-0.00537905	7.36617e-05	-0.00789508	6.83167e-05	FALSE	FALSE	0.826017	0.736259	0.892236	0.703363	0.642193	0.357906	0.195658	0.0414834	-0.0234136	-0.01179	-0.0237246	-0.0348218	TRUE	TRUE	0.820056	-0.029724	1.95088e-08	-7.70977	0.937269	0.98718	FALSE	28	Nterm	R	V	4.2	1x27
R28I	23	3.75908	1.15726	817.891	3.36456	0.807741	1827.16	3.33781	1.11372	2068.54	1.02624	0.109971	817.891	0.645066	6.41523e-05	7.78755e-05	0.666208	6.59401e-05	0.79673	7.38991e-05	1.16324	0.000107625	0.947347	8.97733e-05	0.751388	7.61768e-05	0.702668	0.0474253	0.95399	0.118937	0.223888	7.40025e-05	6.13085e-05	0.275365	0.000105052	0.215867	7.70195e-05	0.219897	9.84322e-05	0.134784	6.9009e-05	0.110458	9.47606e-05	0.0551059	8.8417e-05	0.0374489	0.000107662	0.00947475	7.14782e-05	0.0027599	6.61609e-05	0.0055257	7.35849e-05	0.00512426	7.30293e-05	FALSE	FALSE	0.987471	1.21451	0.952094	0.969869	0.594472	0.48718	0.243048	0.165171	0.041789	0.0121727	0.0243714	0.0226009	TRUE	TRUE	1.11744	0.0135604	3.47849e-08	-7.45861	0.705596	0.975207	FALSE	28	Nterm	R	I	4.5	1x27
R28L	7	3.35998	0.779483	163.761	3.2083	0.677236	80.0511	3.31957	1.096	133.434	0.850906	0.126051	80.0511	1.30492	1.38025e-05	8.22499e-06	1.23233	1.27218e-05	1.23969	1.32046e-05	1.59519	1.62336e-05	0.747039	7.93832e-06	0.847303	8.72769e-06	1.25898	0.0230676	1.06318	0.267577	0.29303	8.82034e-06	4.85204e-06	0.317208	1.07113e-05	0.221906	6.33428e-06	0.202872	6.90679e-06	0.0929789	3.81504e-06	0.153247	1.22539e-05	0.0271719	4.48251e-06	0.0691639	1.65804e-05	0.0120161	6.02828e-06	0.00135605	5.03819e-06	-0.00202797	4.69036e-06	0.00234156	5.32858e-06	FALSE	FALSE	1.29243	1.39907	0.978731	0.894781	0.410089	0.675907	0.119843	0.305052	0.0529977	0.00598093	-0.00894449	0.0103276	TRUE	TRUE	1.66619	-0.0404131	2.0002e-07	-6.69893	0.407424	0.934417	FALSE	28	Nterm	R	L	3.8	1x27
R28M	23	3.52923	0.939687	431.459	3.84317	1.20749	576.07	3.24852	1.02695	1029.33	1.05804	0.0788558	431.459	1.32182	4.40937e-05	2.58013e-05	1.06188	3.32865e-05	1.06565	3.36908e-05	1.07255	3.30875e-05	1.43163	4.57006e-05	1.1813	3.63472e-05	1.14978	0.086025	1.22849	0.106309	0.0416142	1.18025e-05	2.87783e-05	0.135976	2.1203e-05	0.158419	2.50814e-05	0.156838	2.95866e-05	0.105729	2.52442e-05	0.081674	3.1969e-05	0.0336074	2.94593e-05	-0.0226438	1.43144e-05	-0.007291	2.20558e-05	-0.0105324	2.15646e-05	-0.037222	1.01496e-05	-0.0192017	1.68482e-05	FALSE	FALSE	0.183542	0.599732	0.698719	0.691742	0.466326	0.360228	0.148228	-0.0998719	-0.0321574	-0.046454	-0.16417	-0.0846902	TRUE	TRUE	0.533876	-0.0931635	8.72678e-09	-8.05915	1.44977	0.830268	FALSE	28	Nterm	R	M	1.9	1x27
R28F	21	3.39147	0.809295	935.327	3.85928	1.22095	1450.59	3.31318	1.08979	1450.58	1.04001	0.121412	935.327	0.903451	4.93248e-05	4.53161e-05	1.27207	7.31192e-05	1.00379	5.49838e-05	1.25099	6.73299e-05	1.18209	6.43305e-05	1.21063	6.54468e-05	1.05977	0.110032	1.21457	0.0199873	0.239745	6.84483e-05	5.16241e-05	0.222996	6.44201e-05	0.230396	7.11366e-05	0.191196	6.76643e-05	0.136794	5.91197e-05	0.114674	8.37472e-05	0.0563551	7.59482e-05	0.0176577	5.98367e-05	0.00649092	5.58573e-05	0.0033086	5.65551e-05	-4.29342e-05	5.28242e-05	0.000297203	5.3409e-05	FALSE	FALSE	1.05741	0.983536	1.01618	0.843281	0.60334	0.505775	0.248558	0.0778804	0.0286286	0.0145928	-0.000189364	0.00131083	TRUE	TRUE	1.07139	-0.0179946	3.0461e-08	-7.51626	0.667951	0.993272	FALSE	28	Nterm	R	F	2.8	1x27
R28Y	15	3.99529	1.38084	293.984	3.92947	1.27957	583.089	3.21691	0.996239	531.886	1.21888	0.115098	293.984	0.550034	4.42704e-05	5.95395e-05	0.552111	4.46497e-05	0.500322	3.97412e-05	0.947896	6.88913e-05	0.626308	5.16292e-05	0.791691	6.02668e-05	0.534156	0.0169273	0.788632	0.0928472	0.260431	6.97737e-05	4.6556e-05	0.27628	8.02168e-05	0.255105	7.50786e-05	0.229809	8.01716e-05	0.20705	9.74324e-05	0.136614	9.71475e-05	0.0744335	9.13727e-05	0.0310257	7.1443e-05	0.0227754	7.57123e-05	0.0169922	7.42442e-05	0.000411108	4.8262e-05	0.0120498	6.78855e-05	FALSE	FALSE	1.14865	1.21855	1.12516	1.01359	0.913208	0.602544	0.328293	0.136841	0.100452	0.0749453	0.00181322	0.0531462	TRUE	TRUE	1.18031	0.0359876	1.9259e-08	-7.71537	0.846358	0.996416	FALSE	28	Nterm	R	Y	-1.3	1x27
R28W	19	3.9105	1.30058	962.678	3.86426	1.2251	1510.59	3.48039	1.25229	1430.65	1.25933	0.0220709	962.678	1.10006	0.000110702	8.22761e-05	1.17588	0.000119838	1.12141	0.000114787	0.887594	9.05788e-05	0.917222	9.23458e-05	0.681197	7.58286e-05	1.13245	0.0225739	0.828671	0.0742313	0.295663	0.000105876	5.73405e-05	0.281236	0.000101808	0.243656	8.59717e-05	0.215943	8.95243e-05	0.186998	0.000101031	0.129777	0.000110623	0.0863834	0.000136159	0.0365181	9.87453e-05	0.0257465	0.000100447	0.0131777	8.23551e-05	0.00350301	6.49474e-05	0.00929853	7.71566e-05	FALSE	FALSE	1.30404	1.24041	1.07466	0.952432	0.824768	0.572389	0.381	0.161065	0.113556	0.0581212	0.0154503	0.0410118	TRUE	TRUE	1.35105	-0.0110093	3.54864e-08	-7.44994	0.518615	0.996108	FALSE	28	Nterm	R	W	-0.9	1x27
R28S	5	2.89358	0.338009	134.836	3.98416	1.32525	38.3705	2.25175	0.0582734	359.214	0.573844	0.384283	38.3705	1.84787	7.10447e-06	2.35748e-06	1.24742	3.70537e-06	2.24504	1.24828e-05	0.790438	2.39547e-06	0.803214	2.39154e-06	1.51776	4.41826e-06	1.78011	0.289975	1.03714	0.240339	0.37801	2.3037e-06	7.66111e-07	0.374945	2.39907e-06	0.0744194	3.91191e-07	0.0886479	4.86394e-07	0.181281	1.28521e-06	-0.110353	9.39713e-08	0.0903472	1.93785e-06	0.0264739	1.06851e-06	0.0340167	1.6506e-06	-0.00837935	6.09013e-07	0.0330786	2.0248e-06	-0.0442868	2.15607e-07	FALSE	FALSE	1.66724	1.65372	0.328232	0.390987	0.799549	-0.486717	0.398482	0.116765	0.150033	-0.0369576	0.145895	-0.19533	TRUE	TRUE	1.67218	0.142333	1.22094e-06	-5.9133	4.89231	0.774225	FALSE	28	Nterm	R	S	-0.8	1x27
R28T	10	3.11153	0.544317	181.794	3.20712	0.676248	482.82	3.54488	1.31497	199.73	0.845177	0.237962	181.794	-0.102776	2.66859e-06	7.25581e-06	0.262671	3.99871e-06	1.3344	1.30348e-05	0.940063	8.34138e-06	1.3389	1.18371e-05	1.39711	1.22754e-05	0.4981	0.431255	1.22536	0.143633	0.0835388	5.6488e-06	1.07452e-05	0.247752	1.55771e-05	0.127428	7.68841e-06	0.17751	1.27852e-05	0.137867	1.24192e-05	0.113873	1.72719e-05	0.0238529	9.41523e-06	0.0238567	1.41854e-05	0.0127207	1.35876e-05	-0.0142021	7.28047e-06	-0.0214981	5.94625e-06	-0.0237188	5.51339e-06	FALSE	FALSE	0.368453	1.09273	0.562031	0.782919	0.608073	0.502242	0.105205	0.105221	0.0561056	-0.0626393	-0.0948186	-0.104613	TRUE	TRUE	0.70402	-0.0484357	1.03929e-08	-7.98326	1.21347	0.804422	FALSE	28	Nterm	R	T	-0.7	1x27
R28N	4	3.51551	0.926703	26.1392	3.69227	1.08145	20.527	3.33744	1.11337	95.4068	1.04051	0.0576434	20.527	0.154156	2.9867e-06	6.15565e-06	0.0594809	2.73271e-06	0.634657	4.81904e-06	-0.474473	2.20298e-06	1.05073	7.77754e-06	0.782265	6.18121e-06	0.282765	0.178056	0.452842	0.47009	0.384753	4.73363e-06	1.51258e-06	0.271655	2.53423e-06	0.212987	1.86568e-06	0.154415	1.52867e-06	0.200921	3.00333e-06	0.0628067	1.35319e-06	-0.153584	7.82971e-08	0.0155253	1.67646e-06	-0.10698	9.5687e-08	-0.0331697	6.09013e-07	-0.0369109	5.38238e-07	-0.0124653	1.07804e-06	FALSE	FALSE	1.69698	1.19815	0.939392	0.681058	0.886177	0.277013	-0.67739	0.0684753	-0.471843	-0.146297	-0.162798	-0.0549788	TRUE	TRUE	1.68416	-0.257197	1.85806e-07	-6.73094	0.575261	0.84393	FALSE	28	Nterm	R	N	-3.5	1x27
R28Q	10	2.93921	0.381202	576.158	2.86365	0.389377	832.009	2.45504	0.255833	1121.98	0.342137	0.0432167	576.158	0.898118	2.38406e-05	2.20294e-05	0.556467	1.6597e-05	0.440299	1.36929e-05	1.38555	3.65737e-05	0.941423	2.52619e-05	1.48056	4.00037e-05	0.631628	0.1374	1.26918	0.166158	0.206323	9.53038e-06	8.76117e-06	0.0904414	4.89951e-06	0.161638	7.79373e-06	0.191141	1.14789e-05	0.193931	1.6383e-05	0.122785	1.55992e-05	0.0459701	1.09224e-05	0.0163238	9.87453e-06	0.006564	9.49693e-06	0.0214254	1.5779e-05	0.0280402	2.0043e-05	0.016477	1.45381e-05	FALSE	FALSE	0.910001	0.398898	0.712915	0.843038	0.855346	0.541551	0.202754	0.071997	0.0289509	0.094498	0.123673	0.0726729	TRUE	TRUE	0.742733	0.0803202	1.19276e-08	-7.92345	2.24582	0.866052	FALSE	28	Nterm	R	Q	-3.5	1x27
R28C	5	3.67047	1.07338	104.339	3.5669	0.976741	81.3373	3.10838	0.890765	133.805	0.980296	0.0527471	81.3373	-0.496292	2.61558e-06	1.08706e-05	-0.786798	1.96076e-06	0.68982	9.08613e-06	0.882072	1.19132e-05	1.04341	1.36459e-05	0.136613	6.3118e-06	-0.197757	0.451643	0.687365	0.279286	0.131228	7.16356e-06	1.02737e-05	0.180875	9.93418e-06	0.140214	7.97428e-06	0.0729288	5.83673e-06	0.145979	1.27303e-05	0.0905033	1.26297e-05	0.00618565	6.79228e-06	-0.0181229	5.6189e-06	0.0015842	9.83184e-06	-0.00225651	9.66115e-06	-0.014767	6.89458e-06	-0.0162266	6.56062e-06	FALSE	FALSE	0.578789	0.797759	0.618421	0.321657	0.64385	0.399171	0.0272822	-0.0799321	0.0069872	-0.00995248	-0.0651309	-0.0715685	TRUE	TRUE	0.593262	-0.0426762	1.34377e-08	-7.87167	2.53002	0.895523	FALSE	28	Nterm	R	C	2.5	1x27
R28G	7	3.56319	0.971835	375.528	3.78843	1.16177	416.964	3.06235	0.84603	511.767	0.993211	0.0917709	375.528	1.22178	2.93369e-05	1.91218e-05	1.12287	2.63235e-05	1.0423	2.42863e-05	0.834404	2.01476e-05	1.2128	2.78946e-05	1.35813	3.12978e-05	1.12898	0.051901	1.13511	0.156097	0.24202	1.51003e-05	1.12363e-05	0.315829	2.45989e-05	0.225578	1.50157e-05	0.225019	1.87053e-05	0.206297	2.33638e-05	0.109312	1.71404e-05	0.0703731	2.06704e-05	0.0218513	1.42223e-05	0.00233227	1.09562e-05	-0.000367917	1.11283e-05	0.0186792	1.96585e-05	-0.0120724	8.10068e-06	FALSE	FALSE	1.06744	1.39298	0.994926	0.992462	0.909885	0.482126	0.310385	0.0963765	0.0102866	-0.00162272	0.0823856	-0.0532459	TRUE	TRUE	1.18437	-0.00704452	2.31819e-08	-7.63485	0.821164	0.964432	FALSE	28	Nterm	R	G	-0.4	1x27
R28P	36	3.51152	0.922928	2611.14	3.67849	1.06995	3345.25	3.25132	1.02967	3554.29	1.00752	0.043863	2611.14	0.868538	0.000171585	0.000163688	0.695748	0.000143027	0.917541	0.000179281	0.883197	0.000179554	1.0969	0.00021546	1.09515	0.00021434	0.827276	0.067268	1.02508	0.0709443	0.200109	0.00016817	0.000160392	0.219861	0.000196386	0.170196	0.000150669	0.181705	0.000196586	0.151064	0.000207609	0.109443	0.000245039	0.039933	0.00018161	0.00589874	0.000145244	0.00381605	0.000162309	-0.000875305	0.000156655	-0.00162281	0.000156858	-0.00285963	0.000151326	FALSE	FALSE	0.882594	0.969713	0.750662	0.80142	0.666276	0.482707	0.176127	0.0260167	0.0168309	-0.00386059	-0.00715752	-0.0126126	TRUE	TRUE	0.878209	-0.0182448	1.80912e-08	-7.74253	0.961307	0.986056	FALSE	28	Nterm	R	P	-1.6	1x27
R28R	7	2.87325	0.318764	813.491	2.80636	0.341524	1326.04	3.01003	0.795181	1010.11	0.485156	0.155151	813.491	0.849389	3.55577e-05	3.46288e-05	0.385691	2.17536e-05	0.756094	3.13132e-05	1.07297	4.44232e-05	0.630708	3.01455e-05	0.877433	3.76967e-05	0.663725	0.141602	0.860371	0.127955	0.212105	1.85085e-05	1.64419e-05	0.132244	1.18433e-05	0.207905	1.96348e-05	0.140409	1.50504e-05	0.153328	2.16998e-05	0.0803335	1.79861e-05	0.0560114	2.40568e-05	0.0213997	2.06149e-05	0.0118781	2.03574e-05	0.0071997	2.0042e-05	-0.00615324	1.41223e-05	-0.0219997	8.8707e-06	TRUE	FALSE	0.935501	0.583272	0.91698	0.619281	0.676264	0.354316	0.247042	0.0943848	0.0523891	0.0317547	-0.0271393	-0.0970309	TRUE	TRUE	0.836753	-0.0514901	1.62029e-08	-7.79041	0.642461	0.927501	FALSE	28	Nterm	R	R	-4.5	1x27
R28H	13	3.68747	1.08947	223.142	3.83384	1.1997	246.072	3.15438	0.935469	303.946	1.07488	0.0766246	223.142	1.01307	4.1266e-05	3.36858e-05	1.02169	4.16391e-05	1.08376	4.49424e-05	0.815656	3.49482e-05	0.769303	3.31601e-05	0.724649	3.22119e-05	1.03951	0.0222681	0.769869	0.0262732	0.255434	2.95536e-05	2.03118e-05	0.274396	3.46007e-05	0.28486	3.95855e-05	0.195864	2.7516e-05	0.159817	2.83423e-05	0.0837137	2.30981e-05	0.0563302	2.98704e-05	0.0155253	2.25125e-05	0.00862046	2.31802e-05	0.00627521	2.4139e-05	0.00688688	2.53485e-05	0.00367621	2.31932e-05	FALSE	FALSE	1.12661	1.21024	1.25639	0.86387	0.704884	0.369224	0.248448	0.0684753	0.0380211	0.0276772	0.030375	0.0162142	TRUE	TRUE	1.22937	0.0229628	5.15241e-08	-7.28799	0.819733	0.985085	FALSE	28	Nterm	R	H	-3.2	1x27
R28K	2	3.82755	1.22207	36.9477	3.27417	0.732253	47.3838	3.32106	1.09745	7.29053	1.01726	0.146973	7.29053	-0.0138291	2.22677e-06	5.50079e-06	0.622588	4.44644e-06	0.206314	2.58997e-06	0.625042	4.8765e-06	-1.53197	7.03395e-07	0.787884	5.55003e-06	0.271691	0.186603	-0.0396826	0.747625	0.0806385	3.0453e-06	5.89316e-06	-0.0336777	1.55433e-06	0.0828316	3.17466e-06	-0.00796341	1.88999e-06	0.12243	5.96608e-06	0.0388107	4.00318e-06	-0.0163348	2.72082e-06	-0.0206251	3.05816e-06	-0.0181175	3.44473e-06	-0.0618674	1.07961e-06	-0.0288749	2.63993e-06	-0.0315959	2.40248e-06	FALSE	FALSE	0.355661	-0.148538	0.365334	-0.0351231	0.539984	0.171177	-0.0720459	-0.0909683	-0.0799085	-0.27287	-0.127354	-0.139356	FALSE	FALSE	3560.83	0.0100296	2.98987e-05	-4.52435	8.43663	0.152938	FALSE	28	Nterm	R	K	-3.9	1x27
R28D	9	3.66013	1.06359	691.168	3.85455	1.21699	1037.33	3.3097	1.08641	1634.44	1.12233	0.0477871	691.168	1.10536	6.22083e-05	4.59709e-05	0.967416	5.36352e-05	1.03883	5.8147e-05	1.18168	6.45067e-05	1.28893	7.17463e-05	1.12263	6.16162e-05	1.0372	0.0398282	1.19775	0.0486751	0.270506	5.61882e-05	3.53197e-05	0.259497	5.49759e-05	0.255036	5.69333e-05	0.225588	5.90343e-05	0.166772	5.23148e-05	0.0766193	3.70247e-05	0.0262252	3.2141e-05	0.0212851	4.41775e-05	0.0133361	4.53556e-05	0.0181955	5.82161e-05	-0.00661722	2.99363e-05	-0.00688166	2.96306e-05	FALSE	FALSE	1.19308	1.14453	1.12485	0.994971	0.735558	0.337934	0.115668	0.0938792	0.0588199	0.0802524	-0.0291857	-0.030352	TRUE	TRUE	1.17718	0.0215798	4.51304e-08	-7.34553	1.05694	0.995564	FALSE	28	Nterm	R	D	-3.5	1x27
R28E	18	3.58988	0.997099	1118.95	3.79769	1.1695	1122.07	3.23141	1.01032	1861.75	1.05898	0.0553964	1118.95	0.854538	6.53717e-05	6.33115e-05	0.862511	6.60636e-05	0.929482	7.03326e-05	1.05679	8.01414e-05	1.18834	9.03762e-05	1.32189	0.000100488	0.882177	0.0237642	1.18901	0.0765283	0.198036	3.55022e-05	3.42786e-05	0.252332	5.109e-05	0.295526	7.14977e-05	0.205024	4.95427e-05	0.170439	5.2396e-05	0.0916562	4.27005e-05	0.0335848	3.50771e-05	0.0277396	4.90963e-05	-0.00021325	3.13614e-05	-0.00100889	3.33573e-05	-0.0063892	2.92443e-05	0.0115014	4.91893e-05	FALSE	FALSE	0.87345	1.11292	1.30343	0.90427	0.751732	0.404255	0.148128	0.122347	-0.000940553	-0.00444976	-0.02818	0.0507277	TRUE	TRUE	1.08315	0.017098	3.1607e-08	-7.50022	1.1124	0.954081	FALSE	28	Nterm	R	E	-3.5	1x27
R28*	7	2.39315	-0.135673	71.4985	2.41006	0.0105265	363.146	2.12328	-0.0665786	434.291	-0.0639084	0.0422253	71.4985	-0.641685	1.32546e-06	6.44379e-06	0.0111732	2.71727e-06	-0.383033	1.50728e-06	0.427926	4.85511e-06	0.266086	4.0596e-06	0.800778	6.57297e-06	-0.337848	0.189813	0.498263	0.158308	-0.0148832	5.99593e-07	2.04296e-06	0.130142	1.45296e-06	0.117145	1.36917e-06	-0.0422478	5.14188e-07	0.0819349	1.46108e-06	-0.0841995	3.38297e-07	-0.108987	2.15317e-07	-0.073416	3.5003e-07	0.0375483	4.80827e-06	0.0225286	3.79249e-06	-0.0810885	2.05043e-07	0.0311635	5.20538e-06	FALSE	TRUE	-0.0656433	0.574002	0.516674	-0.186337	0.361379	-0.371367	-0.480695	-0.323806	0.165609	0.0993639	-0.357646	0.137449	FALSE	FALSE	0.979473	-0.147839	2.68266e-05	-4.57143	0.304437	0.163088	FALSE	28	Nterm	R	*		1x27
R28del	6	3.80859	1.20412	254.628	3.89772	1.25305	255.769	3.43568	1.20884	334.565	1.222	0.0155836	254.628	1.23893	1.69482e-05	1.08444e-05	1.50098	2.23248e-05	0.957983	1.24616e-05	1.56612	2.08962e-05	1.23666	1.6158e-05	1.90409	2.82072e-05	1.23263	0.156782	1.56895	0.192677	0.263951	2.75655e-05	1.80134e-05	0.262203	2.85016e-05	0.299306	3.84872e-05	0.225488	3.00869e-05	0.195656	3.41866e-05	0.131176	3.53144e-05	0.0575089	2.69929e-05	0.000223597	1.44802e-05	0.00237355	1.75825e-05	-0.0109539	1.33429e-05	0.00904376	2.39132e-05	-0.0063711	1.53389e-05	FALSE	FALSE	1.16417	1.15646	1.32011	0.994531	0.862951	0.578559	0.253646	0.000986187	0.0104687	-0.0483127	0.0398881	-0.0281001	TRUE	TRUE	1.20596	-0.0273773	2.21937e-08	-7.65377	0.931603	0.985895	TRUE	28	Nterm	R	del		1x27
D29A	3	3.29604	0.718963	32.278	2.83402	0.364629	4.00382	3.19029	0.970363	15.711	0.684652	0.1757	4.00382	0.944356	2.56256e-06	2.25271e-06	1.51225	4.69346e-06	-0.701884	3.60898e-07	0.695993	2.11743e-06	0.647005	1.9896e-06	1.10786	2.98178e-06	0.584907	0.663953	0.816954	0.146141	-0.0884316	8.20496e-07	4.32165e-06	-0.111953	7.09584e-07	-0.00945175	1.29394e-06	-0.383789	9.72788e-08	-9.58558e-05	1.52872e-06	-0.305639	5.63828e-08	-0.0347492	1.48765e-06	-0.033451	1.71331e-06	-0.0741303	6.21965e-07	-0.0524828	1.02425e-06	-0.141476	7.68912e-08	-0.1227	1.23204e-07	FALSE	FALSE	-0.390033	-0.493775	-0.0416875	-1.69273	-0.000422778	-1.34804	-0.153263	-0.147538	-0.326956	-0.231479	-0.623987	-0.541177	FALSE	FALSE	0.990354	-0.51462	8.47391e-05	-4.07192	1.08823	0.0054947	FALSE	29	Nterm	D	A	1.8	1x28
D29V	14	3.6433	1.04766	730.47	3.62675	1.02673	1133.77	3.1665	0.94724	1537.85	1.00721	0.0305877	730.47	0.991422	5.4609e-05	4.56304e-05	1.10617	6.17098e-05	1.00316	5.53235e-05	1.11525	6.0614e-05	1.15332	6.31448e-05	0.983896	5.43685e-05	1.03358	0.0364519	1.08416	0.0513208	0.290606	7.92726e-05	4.4238e-05	0.223528	5.53813e-05	0.263444	7.5229e-05	0.225571	7.39319e-05	0.186013	7.72885e-05	0.123861	7.9744e-05	0.0574608	6.62394e-05	0.0108764	4.44722e-05	0.0084224	5.02357e-05	-0.00899729	3.45753e-05	-0.00412937	4.02653e-05	0.0079504	5.72284e-05	FALSE	FALSE	1.28174	0.985883	1.16194	0.994897	0.82042	0.546296	0.253434	0.0479709	0.0371475	-0.0396831	-0.0182129	0.0350657	TRUE	TRUE	1.16385	-0.0177809	2.30756e-08	-7.63685	0.853707	0.982533	FALSE	29	Nterm	D	V	4.2	1x28
D29I	15	3.61299	1.01898	1739.31	3.73422	1.11649	2280.82	3.50098	1.27229	1915.87	1.13592	0.0737693	1739.31	0.980675	0.000176163	0.000148914	0.797021	0.000144926	0.979893	0.00017563	0.977321	0.000176538	0.930076	0.000169056	0.800754	0.000151897	0.919196	0.061088	0.902717	0.0527744	0.231107	0.000176817	0.000140356	0.215837	0.000167715	0.214614	0.000174923	0.207701	0.000206731	0.146409	0.000174559	0.0999953	0.000192397	0.0353261	0.000147668	0.0208213	0.000173854	0.000597694	0.000131043	-0.000444099	0.000138716	0.00386904	0.000160651	0.00155666	0.000150648	FALSE	FALSE	1.01931	0.951962	0.946568	0.916079	0.645744	0.441035	0.155808	0.0918338	0.00263617	-0.00195873	0.0170647	0.00686573	TRUE	TRUE	0.999732	0.00186471	2.84348e-08	-7.54615	0.91936	0.996032	FALSE	29	Nterm	D	I	4.5	1x28
D29L	15	3.46909	0.882764	803.137	3.75057	1.13015	941.704	3.41195	1.18578	962.049	1.06623	0.0931292	803.137	0.672493	5.89211e-05	6.9441e-05	0.806143	6.82405e-05	0.795649	6.58107e-05	0.959887	8.11467e-05	0.690231	6.37276e-05	0.965619	8.14657e-05	0.758095	0.0429082	0.871913	0.0908557	0.160971	4.86302e-05	5.84798e-05	0.17505	5.45873e-05	0.200682	6.6698e-05	0.158292	6.07436e-05	0.137163	6.71827e-05	0.120826	0.000101808	0.0482749	7.5635e-05	0.0425547	0.000114312	0.036928	0.000135517	0.0260966	0.000119726	0.0200686	0.000106469	0.0121549	8.55345e-05	FALSE	FALSE	0.709971	0.772068	0.885122	0.698155	0.604964	0.532911	0.21292	0.18769	0.162873	0.115101	0.088514	0.0536101	TRUE	TRUE	0.780375	0.095602	1.55663e-08	-7.80782	0.962606	0.966865	FALSE	29	Nterm	D	L	3.8	1x28
D29M	3	3.95483	1.34254	25.852	3.78977	1.16288	83.745	1.96352	-0.22183	1.66567	0.7612	0.494243	1.66567	3.0513	1.0692e-05	9.69187e-07	3.24284	1.27372e-05	2.66721	8.47048e-06	2.26954	3.33655e-06	-0.324154	3.61746e-07	-0.58645	3.04707e-07	2.98712	0.16924	0.452977	0.91143	0.0622974	1.83034e-06	3.94842e-06	0.240886	5.49083e-06	0.184492	4.06237e-06	0.105357	2.82108e-06	0.131723	4.32913e-06	0.0326699	2.49964e-06	0.0164218	3.07316e-06	-0.0577681	9.39554e-07	-0.00295404	3.37297e-06	0.0177124	6.42231e-06	-0.138323	7.68912e-08	-0.0374877	1.35525e-06	FALSE	FALSE	0.274766	1.06244	0.813715	0.464686	0.580972	0.144092	0.0724292	-0.25479	-0.013029	0.0781214	-0.610082	-0.165342	TRUE	TRUE	0.695001	-0.206147	1.99961e-08	-7.69906	0.966125	0.722613	FALSE	29	Nterm	D	M	1.9	1x28
D29F	3	3.57498	0.982998	368.135	3.45262	0.881291	342.262	3.38047	1.15519	494.631	1.00649	0.079935	342.262	0.584763	3.19878e-05	4.14393e-05	0.360209	2.53354e-05	0.387798	2.42014e-05	0.0892958	2.36125e-05	0.16058	2.37748e-05	0.276689	2.70972e-05	0.444257	0.0707032	0.175522	0.054609	0.291502	3.6733e-05	2.03903e-05	0.228172	2.62546e-05	0.264489	3.49063e-05	0.254618	4.18438e-05	0.182679	3.46195e-05	0.114176	3.28899e-05	0.0775612	4.20651e-05	0.0336857	3.30871e-05	0.0166766	2.84669e-05	0.00472856	2.32255e-05	0.0310518	5.08507e-05	0.00888152	2.71049e-05	FALSE	FALSE	1.28569	1.00637	1.16655	1.12301	0.805719	0.503581	0.342088	0.148573	0.0735533	0.0208556	0.136956	0.0391725	TRUE	TRUE	1.19336	0.0622943	2.71075e-08	-7.56691	0.873728	0.977697	FALSE	29	Nterm	D	F	2.8	1x28
D29Y	9	3.29136	0.714533	628.846	3.23387	0.698586	660.976	2.9786	0.764645	767.801	0.725921	0.0199015	628.846	0.303183	2.31337e-05	4.06011e-05	0.723215	3.65287e-05	0.441175	2.52628e-05	0.607735	3.5483e-05	0.759209	3.96112e-05	0.815646	4.19408e-05	0.489191	0.123607	0.72753	0.0620736	0.161061	2.14434e-05	2.57728e-05	0.129544	1.82633e-05	0.164519	2.33511e-05	0.10831	1.88026e-05	0.0899918	1.97516e-05	0.057927	2.18013e-05	0.0308572	2.52508e-05	0.0543785	6.45713e-05	0.0755538	0.000156998	0.0478249	9.57811e-05	0.0300964	6.25382e-05	0.0384696	8.1284e-05	FALSE	FALSE	0.710369	0.571363	0.725621	0.477708	0.396914	0.255491	0.136097	0.23984	0.333235	0.210935	0.132742	0.169673	TRUE	TRUE	0.674797	0.204015	1.15696e-07	-6.93668	1.2089	0.894362	FALSE	29	Nterm	D	Y	-1.3	1x28
D29W	4	2.20774	-0.31118	24.3725	2.35866	-0.032407	90.4164	2.42458	0.226237	54.5377	-0.0391169	0.155175	24.3725	-2.37815	1.06037e-07	3.35286e-06	-1.62809	2.47024e-07	-1.20048	2.9721e-07	-1.11771	7.05809e-07	-0.911105	7.43589e-07	-1.11235	6.74709e-07	-1.73557	0.344185	-1.04705	0.0679914	0.0155315	1.10451e-07	3.14302e-07	-0.0674179	6.75794e-08	0.251864	4.96511e-07	0.0058978	1.11176e-07	-0.0367532	8.11712e-08	0.0185165	1.69148e-07	-0.0296019	1.17446e-07	-0.0254534	1.47381e-07	-0.00375926	2.63139e-07	-0.0380361	1.1073e-07	-0.0321593	1.28152e-07	-0.032939	1.23204e-07	FALSE	FALSE	0.0685025	-0.297351	1.11086	0.0260126	-0.162102	0.0816682	-0.130561	-0.112264	-0.0165805	-0.16776	-0.141841	-0.14528	TRUE	TRUE	0.294005	-0.09934	2.42445e-07	-6.61539	19.6215	0.231581	FALSE	29	Nterm	D	W	-0.9	1x28
D29S	6	2.53567	-0.000770877	9.28777	2.11233	-0.238141	82.6508	2.99325	0.778878	131.251	0.179989	0.307185	9.28777	1.28514	3.95871e-06	2.40987e-06	-0.325494	7.10195e-07	1.18605	3.6302e-06	0.719714	2.30992e-06	0.679463	2.19057e-06	0.801372	2.45942e-06	0.715232	0.521149	0.733516	0.0358625	0.0726059	1.15185e-06	2.33762e-06	-0.217361	2.02738e-07	-0.331239	9.02748e-08	-0.277965	1.11176e-07	-0.136248	2.57042e-07	-0.191682	1.12766e-07	-0.123416	1.95743e-07	-0.134746	1.10536e-07	-0.108173	1.4353e-07	-0.0907667	1.93777e-07	-0.0904521	1.79413e-07	-0.08777	1.84806e-07	FALSE	FALSE	0.320233	-0.958684	-1.46095	-1.22598	-0.60093	-0.845424	-0.544334	-0.594307	-0.477105	-0.400332	-0.398945	-0.387115	FALSE	FALSE	24827.9	-0.717651	3.65037e-05	-4.43766	7.78678	0.429116	FALSE	29	Nterm	D	S	-0.8	1x28
D29T	11	3.69046	1.0923	1715.31	3.81667	1.18536	1822.95	3.24662	1.0251	2455.62	1.10092	0.0464619	1715.31	1.04943	0.000135957	0.000106715	1.0911	0.000142024	1.09802	0.000144805	1.07776	0.00013744	0.902963	0.000118271	1.12535	0.000143365	1.07951	0.0151753	1.03536	0.0676084	0.206824	0.000154032	0.000141181	0.237646	0.000192517	0.190978	0.000151376	0.201503	0.000199032	0.161354	0.000199613	0.105599	0.00020638	0.0584996	0.000214926	0.021159	0.00017612	0.00491629	0.000146856	0.00412035	0.000158149	-0.00146732	0.000138686	-0.000323005	0.00014344	FALSE	FALSE	0.912211	1.04815	0.842318	0.888741	0.711662	0.465749	0.258016	0.0933232	0.0216836	0.0181731	-0.00647173	-0.00142464	TRUE	TRUE	0.962501	-0.00650811	1.90655e-08	-7.71975	0.842012	0.989561	FALSE	29	Nterm	D	T	-0.7	1x28
D29N	8	3.93914	1.3277	191.485	3.97896	1.3209	261.395	3.46799	1.24024	376.129	1.29628	0.0280883	191.485	0.803494	4.04707e-05	4.14131e-05	0.99942	4.99916e-05	1.08356	5.52386e-05	0.965413	4.86153e-05	0.628901	3.59937e-05	0.652179	3.72396e-05	0.962158	0.0829675	0.748831	0.108499	0.219436	3.49184e-05	2.97015e-05	0.201668	3.25733e-05	0.298193	6.30118e-05	0.197403	4.06764e-05	0.189551	5.34918e-05	0.129006	5.67962e-05	0.0613404	4.7311e-05	0.0281063	4.28695e-05	0.0158753	4.0643e-05	0.0177709	4.83888e-05	0.0147191	4.6391e-05	0.0213532	5.68279e-05	FALSE	FALSE	0.967837	0.889468	1.3152	0.87066	0.836028	0.568987	0.270546	0.123964	0.070019	0.0783797	0.0649195	0.0941797	TRUE	TRUE	1.03045	0.0713763	1.85838e-08	-7.73086	1.10025	0.943527	FALSE	29	Nterm	D	N	-3.5	1x28
D29Q	11	3.82925	1.22368	515.358	3.85081	1.21387	898.004	3.40056	1.1747	1099.89	1.20408	0.0149601	515.358	0.761213	4.70804e-05	5.04239e-05	0.734208	4.59002e-05	0.865281	5.19056e-05	1.01452	6.16407e-05	1.03205	6.26625e-05	1.12936	6.79715e-05	0.786901	0.0399579	1.05864	0.0357169	0.194291	5.95175e-05	5.87548e-05	0.189079	5.97064e-05	0.173698	5.64368e-05	0.151205	5.80476e-05	0.138409	6.82244e-05	0.109405	8.97238e-05	0.0346266	6.11305e-05	0.0150673	6.44977e-05	0.00283157	5.80102e-05	-0.00124642	5.68043e-05	0.0117657	8.4324e-05	-0.00174994	5.72592e-05	FALSE	FALSE	0.856933	0.833944	0.766107	0.666901	0.61046	0.48254	0.152723	0.0664555	0.0124888	-0.00549741	0.0518933	-0.00771823	TRUE	TRUE	0.820551	-0.0042618	1.90207e-08	-7.72077	0.864384	0.986617	FALSE	29	Nterm	D	Q	-3.5	1x28
D29C	12	3.43444	0.849962	532.629	3.63216	1.03125	486.776	3.22059	0.999807	890.064	0.960341	0.0559309	486.776	0.65794	2.74812e-05	3.29e-05	0.685095	2.84232e-05	1.15648	4.78508e-05	0.707789	3.12267e-05	1.15908	4.57609e-05	1.20461	4.72732e-05	0.833171	0.161843	1.02383	0.158564	0.268647	3.45555e-05	2.19619e-05	0.153507	1.7993e-05	0.193756	2.3968e-05	0.121097	1.7538e-05	0.0765954	1.50031e-05	0.0554704	1.80613e-05	-0.0199493	9.57182e-06	-0.00855576	1.46828e-05	0.0012837	2.08598e-05	-0.00158117	2.10386e-05	-0.00141461	2.16064e-05	-0.00361715	2.02671e-05	FALSE	FALSE	1.18489	0.677054	0.854573	0.534104	0.337829	0.244656	-0.0879874	-0.0377357	0.00566186	-0.00697383	-0.00623923	-0.0159537	TRUE	TRUE	1.23332	-0.0485466	3.49077e-07	-6.45708	0.547536	0.933412	FALSE	29	Nterm	D	C	2.5	1x28
D29G	3	3.77312	1.17054	297.585	3.80087	1.17216	457.278	3.33034	1.10647	206.239	1.14972	0.0216313	206.239	1.13764	1.57818e-05	1.12635e-05	1.62949	2.6586e-05	1.37061	2.11231e-05	0.656166	1.02449e-05	1.29958	1.77457e-05	1.66291	2.3876e-05	1.37925	0.142052	1.20622	0.294348	0.303133	4.75415e-05	2.46334e-05	0.259753	3.8402e-05	0.320804	6.03487e-05	0.25714	5.14605e-05	0.196272	4.69981e-05	0.16456	7.08355e-05	0.0775807	5.08344e-05	0.0464764	5.22834e-05	0.0435882	6.74354e-05	0.0061187	2.91496e-05	0.0192045	4.37511e-05	0.0200257	4.53391e-05	FALSE	FALSE	1.33699	1.14566	1.41493	1.13413	0.865669	0.725803	0.342175	0.204987	0.192248	0.0269869	0.0847028	0.0883248	TRUE	TRUE	1.32077	0.0720801	2.26899e-08	-7.64417	0.779285	0.976926	FALSE	29	Nterm	D	G	-0.4	1x28
D29P	6	2.83767	0.285091	1304	2.65744	0.217142	1689.67	2.74336	0.536027	705.569	0.346087	0.0969746	705.569	1.63941	2.75519e-05	1.14469e-05	1.76847	3.13258e-05	1.47235	2.42226e-05	1.4793	2.05326e-05	1.40806	1.98558e-05	1.51215	2.13513e-05	1.62675	0.0857159	1.4665	0.0307225	0.292977	3.72695e-05	2.05082e-05	0.180769	1.98177e-05	0.283587	3.96457e-05	0.226868	3.45895e-05	0.203753	4.1722e-05	0.0995987	2.79846e-05	0.0267219	1.88109e-05	0.0450076	4.22063e-05	-0.00147341	1.81805e-05	0.00469185	2.33363e-05	0.000264638	2.11707e-05	0.00914798	2.74745e-05	FALSE	FALSE	1.29219	0.797292	1.25078	1.00062	0.898663	0.439286	0.117859	0.198509	-0.00649857	0.0206937	0.0011672	0.0403477	TRUE	TRUE	1.10491	0.039555	2.65626e-08	-7.57573	1.38409	0.937079	FALSE	29	Nterm	D	P	-1.6	1x28
D29R	11	3.23817	0.664183	607.447	2.82754	0.359212	740.982	2.93201	0.719358	1438.05	0.580918	0.111992	607.447	0.875091	1.64534e-05	1.55856e-05	1.43293	2.98436e-05	1.62448	3.95077e-05	0.924444	1.7688e-05	2.78944	9.20443e-05	1.36007	2.55519e-05	1.31084	0.22478	1.69132	0.563278	0.452283	9.36313e-05	2.00564e-05	0.213428	2.3619e-05	0.24345	3.00314e-05	0.240056	3.71327e-05	0.220826	4.72416e-05	0.195347	8.21121e-05	0.0734596	3.87571e-05	0.0279441	2.88498e-05	0.0182332	2.91128e-05	0.0129463	2.86236e-05	0.00911711	2.66812e-05	0.0215215	3.85629e-05	FALSE	FALSE	1.99482	0.941338	1.07375	1.05878	0.973968	0.861592	0.323998	0.123249	0.0804186	0.0571004	0.0402116	0.0949219	TRUE	TRUE	1.41441	0.253308	1.06558e-07	-6.97241	1.5	0.710527	FALSE	29	Nterm	D	R	-4.5	1x28
D29H	16	3.59405	1.00105	865.374	3.58954	0.99565	1187.76	3.31465	1.09122	1232.38	1.0293	0.0309954	865.374	1.07403	6.2438e-05	4.77259e-05	1.25076	7.52807e-05	1.24523	7.71259e-05	0.97119	5.62936e-05	1.12754	6.45516e-05	0.958949	5.56744e-05	1.19001	0.0580107	1.01923	0.0542722	0.268937	4.91667e-05	3.11945e-05	0.268066	5.11407e-05	0.22874	4.25345e-05	0.220566	5.03209e-05	0.151312	4.04638e-05	0.118362	5.2793e-05	0.0498037	4.13409e-05	0.0159869	3.49109e-05	0.0275534	5.7173e-05	-0.00136236	3.00631e-05	-0.00133866	3.07565e-05	0.00303519	3.49592e-05	FALSE	FALSE	1.18616	1.18232	1.00887	0.972821	0.667373	0.522043	0.219662	0.0705112	0.121526	-0.00600876	-0.00590425	0.0133869	TRUE	TRUE	1.21455	-0.00614721	3.93137e-08	-7.40546	0.667346	0.991492	FALSE	29	Nterm	D	H	-3.2	1x28
D29K	11	3.44266	0.857748	998.09	3.26224	0.722285	1285.61	3.07009	0.853551	1046.7	0.811195	0.0444712	998.09	1.26352	6.89416e-05	4.29586e-05	0.98139	5.08716e-05	0.829333	4.23736e-05	0.885834	4.72251e-05	1.15293	5.94269e-05	0.788223	4.33555e-05	1.02475	0.127199	0.94233	0.109006	0.265266	4.81095e-05	3.11945e-05	0.246099	4.47714e-05	0.219704	4.01572e-05	0.214988	4.83753e-05	0.178778	5.1219e-05	0.114135	5.02934e-05	0.0462605	3.90703e-05	0.0129509	3.27554e-05	0.0144759	4.12172e-05	-0.000108977	3.1115e-05	-0.00116457	3.09103e-05	0.00631294	3.84705e-05	FALSE	FALSE	1.16997	1.08543	0.969018	0.948218	0.788509	0.5034	0.204035	0.0571208	0.063847	-0.000480648	-0.00513643	0.0278436	TRUE	TRUE	1.10626	-0.000204773	2.59699e-08	-7.58553	0.85559	0.993316	FALSE	29	Nterm	D	K	-3.9	1x28
D29D	9	3.56789	0.976281	979.74	3.72389	1.10787	1085.19	3.15042	0.931618	1661.46	1.00526	0.0529013	979.74	0.807701	5.23292e-05	5.33053e-05	0.853676	5.51019e-05	1.1668	7.84846e-05	1.07895	6.87201e-05	1.28222	8.26992e-05	1.0325	6.61868e-05	0.942725	0.11282	1.13122	0.0766805	0.261728	7.25666e-05	4.80489e-05	0.2729	8.11122e-05	0.268126	8.41813e-05	0.255606	9.92938e-05	0.189597	8.6569e-05	0.108189	7.23579e-05	0.0617076	7.69856e-05	0.0433862	9.55766e-05	0.0198115	7.25546e-05	0.0154457	7.34414e-05	0.0120304	6.9484e-05	0.00191533	5.21154e-05	TRUE	FALSE	1.15437	1.20364	1.18259	1.12737	0.83623	0.477175	0.272165	0.191358	0.0873797	0.0681244	0.0530608	0.00844767	TRUE	TRUE	1.21123	0.0614142	2.94606e-08	-7.53076	0.959339	0.994408	FALSE	29	Nterm	D	D	-3.5	1x28
D29E	10	3.38025	0.798671	574.213	3.4062	0.842526	696.493	3.00226	0.78763	1098.21	0.809609	0.0167642	574.213	1.25415	4.72748e-05	2.97567e-05	0.945562	3.39195e-05	1.0269	3.71088e-05	0.962274	3.48413e-05	1.00537	3.61143e-05	0.881138	3.24949e-05	1.07554	0.0923416	0.949594	0.0364187	0.181044	3.02637e-05	3.23142e-05	0.172875	2.97687e-05	0.180262	3.23635e-05	0.18299	3.99677e-05	0.159153	4.48335e-05	0.0831221	3.64984e-05	-0.0169288	1.47786e-05	-0.0207946	1.67093e-05	-0.0154549	2.019e-05	-0.00657682	2.69903e-05	-0.0204482	1.84283e-05	-0.0212825	1.7803e-05	FALSE	FALSE	0.798505	0.762478	0.795057	0.807088	0.701953	0.366615	-0.0746655	-0.091716	-0.0681646	-0.0290075	-0.0901882	-0.0938678	TRUE	TRUE	0.783014	-0.0807922	1.89689e-08	-7.72196	2.39078	0.996035	FALSE	29	Nterm	D	E	-3.5	1x28
D29*	19	2.52454	-0.0113082	1764.88	2.41527	0.0148747	2957.56	2.17852	-0.0128974	2217.36	-0.00311031	0.0090042	1764.88	0.31008	6.96485e-05	0.000121332	0.320719	7.11276e-05	0.312925	6.48342e-05	0.34694	8.55099e-05	0.401008	8.61559e-05	0.474391	9.38281e-05	0.314575	0.00318007	0.407446	0.0369325	0.087291	7.54541e-05	0.000140375	0.103111	8.47615e-05	0.0867822	7.75461e-05	0.0755504	8.12417e-05	0.0808488	9.94617e-05	0.0296423	8.58333e-05	0.0527368	0.00019494	0.0442528	0.000284353	0.0314754	0.000283808	0.0346332	0.000363248	0.0227971	0.000276347	0.0324023	0.000370845	FALSE	TRUE	0.385002	0.454779	0.382758	0.33322	0.356589	0.130739	0.232599	0.19518	0.138824	0.152752	0.100548	0.142913	TRUE	TRUE	0.38894	0.156222	6.06751e-08	-7.21699	19.4497	0.887217	FALSE	29	Nterm	D	*		1x28
D29del	12	3.7516	1.15018	304.333	3.68357	1.07419	849.736	3.4416	1.21459	561.338	1.14632	0.0405773	304.333	1.07954	2.72338e-05	2.06935e-05	0.896425	2.23866e-05	1.17311	3.06975e-05	1.06889	2.64571e-05	1.12048	2.78143e-05	0.794885	2.1003e-05	1.04969	0.0812554	0.994753	0.101038	0.272554	4.03306e-05	2.50459e-05	0.263493	3.99394e-05	0.320296	6.11612e-05	0.222629	4.0996e-05	0.21452	5.58863e-05	0.123525	4.49746e-05	0.0461985	3.13384e-05	0.0258886	3.45056e-05	0.0155479	3.39928e-05	0.00202965	2.6492e-05	-0.00142848	2.46308e-05	0.00642143	3.09859e-05	FALSE	FALSE	1.20212	1.16215	1.41269	0.981921	0.946154	0.544817	0.203762	0.114183	0.068575	0.0089519	-0.0063004	0.0283221	TRUE	TRUE	1.24224	0.0186964	2.55578e-08	-7.59248	0.998829	0.9776	TRUE	29	Nterm	D	del		1x28
E30A	42	3.71272	1.11338	1745.09	3.87655	1.23537	2176.56	3.37735	1.15215	2107.63	1.16697	0.035988	1745.09	1.02601	0.000143468	0.00011549	1.08936	0.000153418	1.02126	0.000143064	0.945787	0.000133398	0.936122	0.000131816	0.923966	0.000130785	1.04554	0.0219517	0.935292	0.00631293	0.204092	0.00014051	0.000130887	0.224417	0.000164742	0.212987	0.000161441	0.190244	0.000170405	0.149904	0.00016774	0.0949168	0.000169261	0.0540544	0.000185623	0.0171228	0.000150016	1.09272e-05	0.000120422	-0.0032641	0.000119726	-0.00494321	0.000116388	-0.00348219	0.000121264	FALSE	FALSE	0.900161	0.989806	0.939391	0.839082	0.661162	0.418637	0.23841	0.0755214	4.81952e-05	-0.0143965	-0.0218024	-0.0153584	TRUE	TRUE	0.96643	-0.0252738	2.28208e-08	-7.64167	0.810129	0.996243	FALSE	30	Nterm	E	A	1.8	1x29
E30V	1	2.9715	0.411764	5.55101	0	-2.00241	0	0	-2.13002	0	-1.24022	0.826814	0	0.459903	1.76728e-08	2.61942e-08	0.325804	1.5439e-08	0.663835	2.12293e-08	0.525359	2.13882e-08	0.48828	2.0097e-08	0.559041	2.17648e-08	0.483181	0.0982729	0.524227	0.0204347	0.155118	1.57788e-08	1.96439e-08	0.161528	1.68949e-08	0.138125	1.50458e-08	0.103957	1.3897e-08	0.0775372	1.35285e-08	0.0686576	1.87943e-08	0.0319178	1.95743e-08	0.0075671	1.84226e-08	0.0112152	2.39217e-08	0.0124852	2.76824e-08	0.00843999	2.56304e-08	0.0145366	3.0801e-08	FALSE	FALSE	0.684157	0.71243	0.609208	0.458508	0.341983	0.302819	0.140776	0.0333752	0.0494652	0.0550667	0.0372251	0.0641146	TRUE	TRUE	0.74745	0.0332057	8.74149e-08	-7.05841	0.610859	0.983734	FALSE	30	Nterm	E	V	4.2	1x29
E30I	4	3.75048	1.14911	66.92	3.55421	0.966147	36.5739	2.96177	0.748283	79.3558	0.954515	0.115856	36.5739	1.73606	8.60666e-06	3.22189e-06	1.55494	7.02476e-06	0.0867171	1.31621e-06	1.15044	4.40596e-06	1.76603	7.67706e-06	0.216764	2.00236e-06	1.12591	0.522218	1.04441	0.450367	-0.107978	6.31151e-08	3.73234e-07	0.284472	6.75794e-07	0.187405	3.91191e-07	0.163778	4.03012e-07	0.247928	1.10934e-06	-0.0671297	7.5177e-08	-0.0149491	1.76169e-07	0.0260397	5.15834e-07	0.00176801	3.58826e-07	0.0958192	5.17661e-06	-0.0106369	2.81934e-07	0.0252783	8.00827e-07	FALSE	FALSE	-0.476244	1.25468	0.826563	0.722353	1.0935	-0.29608	-0.0659337	0.11485	0.00779793	0.422616	-0.0469147	0.111491	TRUE	TRUE	0.64831	0.0507558	3.0213e-08	-7.51981	1.59649	0.266064	FALSE	30	Nterm	E	I	4.5	1x29
E30L	11	3.75017	1.14882	575.87	3.78468	1.15863	562.204	3.05123	0.835226	1385.95	1.04756	0.106205	562.204	0.671481	3.18817e-05	3.76149e-05	0.744414	3.46143e-05	0.708396	3.21411e-05	1.13011	5.0583e-05	1.16326	5.25135e-05	1.23494	5.54567e-05	0.708097	0.0210543	1.1761	0.0309355	0.316218	4.44488e-05	2.13136e-05	0.233734	2.83834e-05	0.257056	3.48009e-05	0.235423	3.81889e-05	0.218065	4.90274e-05	0.0757504	2.21208e-05	0.0597872	3.31197e-05	0.0266039	2.98078e-05	-0.00467717	1.7439e-05	0.00227991	2.26996e-05	0.0073287	2.69375e-05	0.0101301	2.93842e-05	FALSE	FALSE	1.3947	1.0309	1.13376	1.03835	0.961791	0.334102	0.263695	0.117338	-0.020629	0.0100557	0.0323237	0.0446793	TRUE	TRUE	1.20328	0.0295607	3.14356e-08	-7.50258	1.09149	0.964727	FALSE	30	Nterm	E	L	3.8	1x29
E30M	14	3.86052	1.25327	771.701	3.84426	1.2084	1073	3.106	0.888454	971.245	1.11671	0.11486	771.701	0.691223	5.22762e-05	6.03777e-05	0.833345	6.10768e-05	0.785462	5.65335e-05	0.474891	4.72892e-05	0.592851	5.08253e-05	0.750697	5.90262e-05	0.77001	0.0417482	0.606146	0.0798956	0.212959	0.000103035	9.1069e-05	0.191692	9.40199e-05	0.215103	0.000113852	0.158606	9.48051e-05	0.133124	0.000101058	0.0812061	0.000100624	0.0453594	0.000112435	-0.000974777	7.13877e-05	0.00176801	8.75536e-05	-0.00536099	7.86457e-05	-0.00731486	7.56609e-05	-0.0104806	6.87787e-05	FALSE	FALSE	0.939269	0.845469	0.948726	0.699543	0.587153	0.358165	0.200061	-0.00429931	0.00779793	-0.023645	-0.0322626	-0.0462254	TRUE	TRUE	0.94001	-0.0468099	3.13811e-08	-7.50333	0.7356	0.98919	FALSE	30	Nterm	E	M	1.9	1x29
E30F	13	2.84666	0.2936	701.059	2.75259	0.296615	1021.48	2.78285	0.574409	805.301	0.388208	0.0931046	701.059	0.562213	2.18259e-05	2.89708e-05	0.861533	3.01987e-05	0.835517	2.87869e-05	0.461222	2.24362e-05	1.14033	3.96313e-05	1.00234	3.50631e-05	0.753088	0.0957324	0.867963	0.207235	0.150223	4.82831e-06	6.18782e-06	0.31566	1.35328e-05	0.262683	1.04719e-05	0.319944	2.01506e-05	0.161768	8.78001e-06	0.105727	9.05883e-06	0.0954942	1.69905e-05	0.0183483	7.27694e-06	0.0524087	2.11229e-05	0.0335833	1.55575e-05	0.0257342	1.32509e-05	0.0139887	9.54833e-06	FALSE	FALSE	0.662569	1.39224	1.15858	1.41113	0.713488	0.466317	0.421183	0.0809264	0.231152	0.148121	0.113502	0.0616978	TRUE	TRUE	1.14481	0.151032	3.22202e-08	-7.49187	1.33397	0.825024	FALSE	30	Nterm	E	F	2.8	1x29
E30Y	3	4.04283	1.42584	120.259	3.99016	1.33026	74.5059	3.29907	1.07608	156.065	1.2774	0.104369	74.5059	0.960976	7.70534e-06	6.65334e-06	0.488446	4.66259e-06	1.58381	1.60706e-05	1.64931	1.37312e-05	1.77338	1.5957e-05	0.770838	6.6165e-06	1.01108	0.317196	1.39784	0.315541	0.32187	1.41062e-05	6.54141e-06	0.330075	1.56108e-05	0.2181	8.33537e-06	0.246951	1.27157e-05	0.27325	2.41619e-05	0.159463	1.77418e-05	0.103227	2.03181e-05	0.0576576	1.75568e-05	0.0326257	1.36115e-05	0.0200659	1.13498e-05	0.0101779	8.97064e-06	0.026772	1.46613e-05	FALSE	FALSE	1.41963	1.45582	0.961946	1.08919	1.20519	0.703322	0.45529	0.254303	0.143898	0.0885021	0.0448903	0.11808	TRUE	TRUE	1.33162	0.0565468	1.49634e-08	-7.82497	0.720146	0.945476	FALSE	30	Nterm	E	Y	-1.3	1x29
E30W	7	3.76315	1.16111	245.121	3.48327	0.90689	579.594	3.42755	1.20094	555.529	1.08964	0.0920975	245.121	0.795	1.19468e-05	1.23375e-05	1.18398	1.81254e-05	1.1462	1.77264e-05	1.55239	2.35056e-05	1.06712	1.58163e-05	0.655115	1.11218e-05	1.04172	0.123844	1.09154	0.259309	0.266787	1.80667e-05	1.16095e-05	0.0528215	5.16983e-06	0.132164	8.56106e-06	0.0739362	6.64275e-06	0.00121754	4.15326e-06	0.0234995	6.61558e-06	0.0104944	8.2212e-06	-0.0359628	4.36617e-06	-0.0578377	2.51178e-06	-0.0622632	2.10386e-06	-0.0173862	7.22777e-06	-0.030642	4.86657e-06	FALSE	FALSE	1.17668	0.232973	0.582919	0.3261	0.00537005	0.103646	0.0462861	-0.158616	-0.255097	-0.274616	-0.076683	-0.135149	TRUE	TRUE	0.940142	-0.122187	5.49596e-07	-6.25996	0.624487	0.770026	FALSE	30	Nterm	E	W	-0.9	1x29
E30S	6	3.0849	0.519106	62.264	3.64689	1.04356	7.33279	3.65732	1.42423	30.6631	0.995631	0.262384	7.33279	2.24933	5.35486e-06	1.15255e-06	0.98772	1.37407e-06	2.39383	7.28164e-06	1.47101	2.05326e-06	-0.195153	4.82328e-07	1.29279	1.78471e-06	1.87696	0.446574	0.856216	0.528196	0.254367	4.26027e-07	2.94658e-07	0.627478	4.2575e-06	0.604557	4.39337e-06	0.373748	1.40359e-06	0.0180137	1.21757e-07	0.262054	2.59361e-06	0.0229422	2.54466e-07	0.0577376	7.92173e-07	0.0483636	9.09026e-07	0.0211	5.25965e-07	0.0359608	8.45803e-07	0.0243887	6.16021e-07	FALSE	FALSE	1.1219	2.76753	2.66644	1.64844	0.0794504	1.15581	0.101188	0.254655	0.213311	0.0930628	0.158607	0.107568	TRUE	TRUE	2.18529	0.270456	2.18506e-07	-6.66054	14.4491	0.767666	FALSE	30	Nterm	E	S	-0.8	1x29
E30T	15	3.73241	1.13201	373.274	3.54048	0.954673	641.212	3.54567	1.31573	657.017	1.13414	0.104234	373.274	0.974456	3.69362e-05	3.14331e-05	1.07127	4.09597e-05	0.790685	2.96148e-05	0.639968	2.8211e-05	0.675698	2.84775e-05	0.750792	3.07319e-05	0.945472	0.0822852	0.688819	0.0326577	0.302745	3.2378e-05	1.68152e-05	0.22668	2.14565e-05	0.255428	2.71727e-05	0.162852	1.80383e-05	0.141022	1.99681e-05	0.0788315	1.80801e-05	0.0627744	2.7404e-05	0.0349209	2.80024e-05	0.00770384	1.87546e-05	-0.00681866	1.39519e-05	-0.00443155	1.51732e-05	0.00430907	1.95587e-05	FALSE	FALSE	1.33528	0.999786	1.12658	0.718268	0.621986	0.347691	0.276871	0.154021	0.0339783	-0.0300741	-0.0195456	0.0190054	TRUE	TRUE	1.49054	-0.0522336	1.53655e-07	-6.81345	0.433711	0.976035	FALSE	30	Nterm	E	T	-0.7	1x29
E30N	6	2.69455	0.149615	843.138	2.87653	0.400135	1023.5	2.39015	0.192768	1530.11	0.247506	0.0773243	843.138	0.548292	2.91601e-06	3.92914e-06	0.912275	4.32293e-06	-0.586587	7.21795e-07	0.351902	2.78046e-06	1.53041	7.59667e-06	1.46309	7.03003e-06	0.291327	0.451357	1.11513	0.38211	-0.185103	2.20903e-07	2.06261e-06	0.243035	2.90592e-06	0.263359	3.50567e-06	-0.260258	1.11176e-07	0.230737	5.28965e-06	0.00907812	9.96095e-07	0.0193977	1.68339e-06	-0.0851331	2.7634e-07	-0.0789473	2.63139e-07	-0.0918231	1.66094e-07	-0.0773113	2.30674e-07	-0.0736315	2.46408e-07	FALSE	FALSE	-0.816407	1.07192	1.16156	-1.14789	1.01768	0.0400396	0.0855546	-0.375485	-0.348202	-0.404992	-0.340986	-0.324756	TRUE	TRUE	0.396119	-0.254159	3.45458e-07	-6.46161	1.53931	0.0618931	FALSE	30	Nterm	E	N	-3.5	1x29
E30Q	5	3.73713	1.13647	54.2995	3.71372	1.09937	94.0543	3.49351	1.26504	149.916	1.16696	0.0501948	54.2995	0.337219	7.12214e-06	1.20494e-05	0.375531	7.48793e-06	0.529074	8.32187e-06	0.843378	1.27901e-05	1.30719	1.91123e-05	0.977387	1.42777e-05	0.413941	0.0586189	1.04265	0.13781	0.553635	4.51273e-06	5.30385e-07	0.5553	4.95019e-06	0.520077	4.61906e-06	0.308959	1.59815e-06	0.334522	3.31449e-06	0.22039	2.89431e-06	0.0850622	1.23318e-06	0.0778266	2.17387e-06	0.10048	6.02828e-06	0.0511469	2.15923e-06	0.0426754	1.84539e-06	0.0407216	1.78646e-06	FALSE	FALSE	2.44184	2.44919	2.29383	1.36268	1.47543	0.972045	0.375172	0.343259	0.443171	0.225587	0.188223	0.179605	TRUE	TRUE	2.68707	0.188469	1.04724e-07	-6.97995	0.585271	0.968092	FALSE	30	Nterm	E	Q	-3.5	1x29
E30C	3	3.2911	0.714282	219.852	3.16638	0.642224	277.81	2.94548	0.732452	505.305	0.696319	0.0275518	219.852	1.49507	2.53075e-05	1.22851e-05	1.16201	1.76314e-05	0.904394	1.32471e-05	0.535653	1.01166e-05	0.672005	1.10935e-05	1.28325	1.88701e-05	1.18716	0.170977	0.830303	0.229869	0.13194	6.32729e-06	9.03618e-06	0.191339	9.30907e-06	0.0618007	4.25796e-06	0.141546	8.33818e-06	0.105349	7.90066e-06	0.0743412	9.22798e-06	0.00776834	6.12675e-06	-0.027571	4.05298e-06	-0.0105246	6.38711e-06	0.017302	1.45333e-05	0.0165309	1.48656e-05	0.0113395	1.29056e-05	FALSE	FALSE	0.581931	0.843913	0.272576	0.624295	0.464647	0.327886	0.0342628	-0.121604	-0.0464195	0.0763114	0.0729107	0.0500136	TRUE	TRUE	0.57031	0.00343753	1.81565e-08	-7.74097	1.91583	0.80168	FALSE	30	Nterm	E	C	2.5	1x29
E30G	6	3.96579	1.35292	73.3723	3.96163	1.30643	140.569	3.39154	1.16594	114.027	1.2751	0.056203	73.3723	2.20952	7.81138e-06	1.75501e-06	2.00939	6.20649e-06	1.76977	5.28609e-06	-0.669577	5.34704e-07	0.286069	1.12543e-06	1.42765	3.04707e-06	1.99623	0.127117	0.348048	0.606211	0.22464	1.2623e-06	1.04113e-06	0.141686	7.94058e-07	0.0487105	4.51374e-07	-0.0654813	2.22351e-07	0.073055	6.89955e-07	0.0809089	1.14645e-06	-0.0324259	3.71911e-07	0.0703534	3.64768e-06	0.0353705	2.32041e-06	0.0374004	2.90665e-06	-0.0138322	7.17651e-07	0.0255012	2.24848e-06	FALSE	FALSE	0.990789	0.624916	0.214841	-0.288809	0.322214	0.356854	-0.143016	0.310298	0.156004	0.164957	-0.0610077	0.112475	TRUE	TRUE	1.02367	0.107675	2.52748e-06	-5.59731	2.34815	0.681744	FALSE	30	Nterm	E	G	-0.4	1x29
E30P	1	3.6149	1.02078	161.672	3.90128	1.25603	183.774	3.5452	1.31528	150.966	1.19736	0.0899315	150.966	2.22599	1.79202e-05	3.95533e-06	1.67838	9.83466e-06	1.71202	1.11241e-05	1.89391	9.98827e-06	-0.0703988	1.84892e-06	1.19953	5.65885e-06	1.87213	0.177197	1.00768	0.575103	0.192687	6.09061e-06	6.06996e-06	0.187672	6.11594e-06	0.242123	9.01244e-06	0.220849	9.81126e-06	0.204415	1.24192e-05	0.157148	1.60315e-05	0.10676	1.99462e-05	0.0301113	9.13763e-06	-0.024006	3.06198e-06	-0.0092913	4.70601e-06	0.0153826	9.66266e-06	-0.00909057	4.77416e-06	FALSE	FALSE	0.849857	0.827738	1.0679	0.974068	0.901587	0.693112	0.470872	0.132808	-0.10588	-0.0409798	0.0678461	-0.0400945	TRUE	TRUE	0.927477	-0.0347856	5.71861e-09	-8.24271	1.26922	0.970176	FALSE	30	Nterm	E	P	-1.6	1x29
E30R	28	3.60788	1.01414	2464.92	3.76446	1.14175	3127.4	3.37437	1.14926	2983	1.10171	0.0438426	2464.92	1.17708	0.000221776	0.000151691	1.05514	0.0001943	1.03491	0.000190978	1.01047	0.000184815	0.933775	0.000172774	0.944026	0.000174728	1.08905	0.0444044	0.962757	0.0240388	0.230887	0.000204588	0.000162612	0.22267	0.000202519	0.212067	0.000199402	0.194009	0.000217418	0.182925	0.000276672	0.110684	0.000251993	0.0431852	0.000193922	0.0176952	0.000188629	0.0133398	0.000208837	0.00104657	0.000167423	0.000743898	0.000170186	0.000906411	0.000171254	FALSE	FALSE	1.01834	0.9821	0.935336	0.855689	0.806803	0.48818	0.190471	0.0780456	0.0588362	0.00461594	0.00328101	0.00399778	TRUE	TRUE	0.979415	0.00898791	1.95355e-08	-7.70917	1.04032	0.995927	FALSE	30	Nterm	E	R	-4.5	1x29
E30H	8	3.78872	1.18531	423.878	3.85184	1.21473	890.85	3.20653	0.98615	767.577	1.12873	0.0717944	423.878	1.02266	7.78134e-05	6.28662e-05	0.873524	6.63724e-05	0.881075	6.59381e-05	0.746356	6.15979e-05	0.601283	5.33174e-05	0.776797	6.2835e-05	0.925752	0.0485012	0.708145	0.0541488	0.18984	5.44999e-05	5.52386e-05	0.204468	6.16155e-05	0.190518	5.90548e-05	0.220124	8.88294e-05	0.127271	5.82944e-05	0.0967361	7.29405e-05	0.0578825	8.3269e-05	0.0130046	5.80682e-05	0.012817	7.00189e-05	0.0030234	6.00431e-05	0.00780113	7.07655e-05	-0.00261804	5.2485e-05	FALSE	FALSE	0.837301	0.901821	0.840293	0.970872	0.561336	0.426661	0.255294	0.0573577	0.0565303	0.0133349	0.0344074	-0.011547	TRUE	TRUE	0.900078	0.0148597	2.20723e-08	-7.65615	0.924099	0.97288	FALSE	30	Nterm	E	H	-3.2	1x29
E30K	2	3.95741	1.34499	58.1409	3.83956	1.20447	275.913	3.5382	1.30847	126.214	1.28598	0.0420941	58.1409	2.05925	5.8497e-06	1.54546e-06	1.21501	2.34673e-06	1.19626	2.35645e-06	2.84831	8.57665e-06	1.01343	1.88912e-06	2.0498	4.54885e-06	1.49017	0.284591	1.97052	0.531165	0.316686	1.17079e-05	5.59851e-06	0.293314	1.06944e-05	0.236779	8.03446e-06	0.23721	1.01587e-05	0.139728	6.57486e-06	0.099924	7.66805e-06	0.09828	1.60705e-05	0.0295376	8.32703e-06	0.0251598	9.66438e-06	-0.0109061	4.15236e-06	-0.00959488	4.35717e-06	0.0185034	9.85634e-06	FALSE	FALSE	1.39676	1.29368	1.04433	1.04623	0.616281	0.440721	0.43347	0.130278	0.110969	-0.0481022	-0.0423188	0.0816105	TRUE	TRUE	1.56201	-0.0390406	9.41774e-08	-7.02605	0.452648	0.978043	FALSE	30	Nterm	E	K	-3.9	1x29
E30D	3	3.88871	1.27995	368.765	3.59877	1.00336	316.003	3.21261	0.992053	417.498	1.09179	0.0941395	316.003	1.0132	2.24975e-05	1.83622e-05	0.894491	1.98237e-05	0.742927	1.63465e-05	-0.110074	8.87609e-06	0.915572	2.05793e-05	0.714746	1.74119e-05	0.88354	0.0782139	0.506748	0.313813	-0.0626838	3.99203e-06	1.80527e-05	0.077644	9.34286e-06	0.0797972	9.53904e-06	0.00104337	6.17025e-06	0.0937291	1.42861e-05	0.00206329	8.04394e-06	0.0461455	2.25691e-05	-0.016716	1.01693e-05	-0.0149086	1.14346e-05	-0.0149402	1.19865e-05	-0.024272	9.22694e-06	-0.00576484	1.56469e-05	FALSE	FALSE	-0.276471	0.342454	0.351951	0.00460186	0.413398	0.00910025	0.203528	-0.0737272	-0.0657555	-0.0658948	-0.107053	-0.0254262	FALSE	FALSE	-8015.6	0.0897433	3.34845e-05	-4.47516	8.2695	0.239108	FALSE	30	Nterm	E	D	-3.5	1x29
E30E	6	3.70082	1.10211	295.026	3.51169	0.930633	657.701	3.16629	0.947044	522.687	0.993261	0.0546281	295.026	0.683885	2.69334e-05	3.13545e-05	0.777581	2.989e-05	0.768285	2.87657e-05	0.839399	3.3173e-05	0.668931	2.82363e-05	0.145796	1.83477e-05	0.74325	0.0298037	0.551375	0.208675	0.160595	2.52145e-05	3.03891e-05	0.128423	2.13889e-05	0.139942	2.35467e-05	0.11376	2.30412e-05	0.0662353	1.89941e-05	0.0481772	2.29854e-05	0.0388579	3.38244e-05	-0.00127264	2.36731e-05	-0.00558767	2.43045e-05	-0.0127519	2.14262e-05	-0.00420029	2.76039e-05	-0.0113716	2.23616e-05	TRUE	FALSE	0.708313	0.566418	0.617224	0.501745	0.292135	0.212489	0.171385	-0.00561306	-0.0246448	-0.056243	-0.0185256	-0.0501552	TRUE	TRUE	0.718851	-0.0599631	5.74437e-08	-7.24076	0.554447	0.979169	FALSE	30	Nterm	E	E	-3.5	1x29
E30*	20	2.51995	-0.0156527	1767.97	2.41665	0.0160262	2201.17	2.15475	-0.0359954	2314.43	-0.011874	0.0151357	1767.97	0.04595	2.6951e-05	6.24209e-05	0.163984	3.09707e-05	0.0337575	2.39466e-05	0.00479789	3.3173e-05	0.0206503	3.16327e-05	0.187027	3.78272e-05	0.0812306	0.0415263	0.0708251	0.058281	0.018267	2.32579e-05	6.51195e-05	0.0386234	2.66094e-05	0.0196947	2.34715e-05	-0.00267872	2.16793e-05	-0.00468139	2.21462e-05	0.0229053	3.68555e-05	0.00634412	4.31613e-05	0.0164915	7.36537e-05	0.0101276	7.71715e-05	0.0099944	8.57047e-05	0.00294341	7.25853e-05	0.0101916	8.99391e-05	FALSE	TRUE	0.0805677	0.170351	0.0868647	-0.0118146	-0.0206476	0.101025	0.0279812	0.0727369	0.0446682	0.0440809	0.0129821	0.0449508	TRUE	TRUE	0.125459	0.035107	8.01608e-07	-6.09604	16.1254	0.476846	FALSE	30	Nterm	E	*		1x29
E30del	4	3.88163	1.27325	62.3736	4.07085	1.39765	173.093	3.64075	1.40813	227.682	1.35968	0.0433188	62.3736	1.09729	1.20529e-05	8.98463e-06	0.683679	7.75039e-06	1.00624	1.09331e-05	1.62109	1.81158e-05	1.41461	1.56757e-05	0.786469	9.05416e-06	0.92907	0.12548	1.27406	0.250974	0.291727	4.18138e-06	2.31798e-06	0.109285	1.45296e-06	0.204471	2.70824e-06	0.291741	6.18415e-06	0.266255	8.063e-06	-0.0234663	7.70564e-07	0.0865628	5.51995e-06	0.0202517	2.83709e-06	0.0572101	8.92281e-06	-0.0243038	1.19034e-06	-0.0229561	1.23026e-06	0.00711171	2.9261e-06	FALSE	FALSE	1.28668	0.482009	0.90183	1.28674	1.17433	-0.1035	0.38179	0.0893214	0.252329	-0.107194	-0.101249	0.0313667	TRUE	TRUE	1.02631	0.0631773	2.41329e-08	-7.61739	47.7939	0.796269	TRUE	30	Nterm	E	del		1x29
V31A	16	3.64467	1.04896	1585.36	3.76128	1.13909	2093.91	3.36066	1.13593	2059.35	1.108	0.0295317	1585.36	1.06598	0.000158313	0.000122065	1.14884	0.000172747	1.01739	0.000150516	0.781814	0.000123153	0.900029	0.000134931	0.993843	0.000146673	1.0774	0.0383741	0.891896	0.0613424	0.202215	0.000182939	0.000172316	0.217596	0.000208111	0.231383	0.000238942	0.185782	0.000217376	0.149614	0.000220285	0.0775918	0.000182661	0.0438851	0.000207801	0.0115254	0.000175605	0.00311135	0.000171328	-0.00894572	0.000134869	-0.00602436	0.000148554	-0.00130729	0.000170114	FALSE	FALSE	0.89188	0.95972	1.02053	0.819402	0.659882	0.342223	0.193558	0.0508334	0.0137228	-0.0394557	-0.0265708	-0.00576589	TRUE	TRUE	0.96844	-0.016022	2.94969e-08	-7.53022	0.931362	0.99069	FALSE	31	Nterm	V	A	1.8	1x30
V31V	3	3.51634	0.927489	53.3989	3.83138	1.19765	35.3741	3.74507	1.50951	118.793	1.21155	0.168158	35.3741	-0.0112131	1.25477e-06	3.09092e-06	0.600091	2.43937e-06	1.18863	4.67044e-06	2.05845	8.94025e-06	1.40475	5.3458e-06	1.24962	4.61414e-06	0.592503	0.346386	1.57094	0.247837	0.20774	2.88752e-06	2.63228e-06	0.155248	2.17944e-06	-0.153062	3.15962e-07	0.305765	7.75451e-06	-0.365165	4.05856e-08	0.201733	1.15961e-05	-0.0115578	1.31148e-06	-0.0423434	8.65864e-07	0.0345064	5.74122e-06	-0.0106622	1.96545e-06	-0.0108983	1.97354e-06	0.0181704	4.58936e-06	TRUE	FALSE	0.91625	0.684731	-0.67509	1.3486	-1.61058	0.889758	-0.0509766	-0.186758	0.152193	-0.0470263	-0.0480678	0.0801416	TRUE	TRUE	0.91625	-0.0147814	2.68502e-06	-5.57105	17.7954	0.165292	FALSE	31	Nterm	V	V	4.2	1x30
V31I	10	3.80013	1.19611	984.468	3.91183	1.26484	997.438	3.54593	1.31598	1341.09	1.25898	0.0347267	984.468	0.840083	8.29738e-05	8.16213e-05	0.890618	8.77554e-05	1.04485	0.000103981	1.15284	0.000111839	0.867558	8.76632e-05	0.703402	7.66557e-05	0.925185	0.0615876	0.907933	0.131303	0.230869	9.91696e-05	7.88309e-05	0.236745	0.000106911	0.230576	0.000108751	0.169524	8.86487e-05	0.228607	0.000198504	0.121786	0.000138758	0.0626662	0.000128251	0.0303652	0.000119305	0.00535886	8.29128e-05	0.00720788	9.61132e-05	0.0028588	8.76559e-05	0.00115491	8.36248e-05	FALSE	FALSE	1.01826	1.04418	1.01697	0.747695	1.00829	0.537144	0.276393	0.133927	0.0236356	0.0317908	0.0126089	0.00509379	TRUE	TRUE	0.997819	0.0169475	1.36998e-08	-7.86328	1.10478	0.966	FALSE	31	Nterm	V	I	4.5	1x30
V31L	8	3.02215	0.459704	164.127	3.57379	0.982501	280.98	2.9069	0.694957	215.392	0.712387	0.15117	164.127	0.216044	9.22521e-06	1.77859e-05	0.830643	1.79401e-05	0.627064	1.3799e-05	0.127467	1.04588e-05	1.00423	2.15641e-05	-0.166139	7.98769e-06	0.557917	0.180757	0.321852	0.351558	0.268384	2.79284e-05	1.77777e-05	0.197905	1.90574e-05	0.14492	1.42183e-05	0.141013	1.63428e-05	0.164266	2.57718e-05	0.028675	1.07503e-05	0.0661909	3.05946e-05	0.0241939	2.36362e-05	0.0200534	2.70076e-05	-0.0172698	1.1073e-05	0.00474099	2.08631e-05	0.00873638	2.3532e-05	FALSE	FALSE	1.18372	0.872873	0.639179	0.621947	0.724508	0.126473	0.291939	0.106709	0.0884469	-0.0761693	0.0209104	0.0385324	FALSE	FALSE	2.7737	-0.128721	3.25274e-05	-4.48775	0.225819	0.910995	FALSE	31	Nterm	V	L	3.8	1x30
V31M	2	3.69849	1.0999	21.9702	3.42039	0.854371	12.0906	3.33724	1.11318	44.336	1.02248	0.0841435	12.0906	1.22931	5.95574e-06	3.85055e-06	1.57919	8.61498e-06	0.952193	4.39446e-06	1.11449	5.11177e-06	0.268816	2.43174e-06	0.945272	4.44002e-06	1.25357	0.181406	0.776193	0.258349	0.0114625	1.94079e-06	5.65744e-06	-0.00510789	1.77396e-06	-0.0219094	1.56476e-06	0.17798	6.75393e-06	0.167071	8.40121e-06	-0.0121067	2.14254e-06	0.0121069	4.1106e-06	-0.0169889	3.16869e-06	-0.00561841	4.52121e-06	-0.0257016	2.79592e-06	-0.00934979	4.43406e-06	-0.0210108	3.14171e-06	FALSE	FALSE	0.0505563	-0.0225287	-0.0966328	0.784993	0.736877	-0.0533974	0.0533981	-0.0749307	-0.0247804	-0.113359	-0.0412378	-0.0926693	TRUE	TRUE	0.290653	-0.0495685	3.19888e-08	-7.495	22.0186	0.305613	FALSE	31	Nterm	V	M	1.9	1x30
V31F	7	3.77961	1.17669	310.544	3.46042	0.88781	413.414	3.27385	1.05157	360.866	1.03869	0.0836414	310.544	1.21311	2.11013e-05	1.3883e-05	1.21953	2.11823e-05	1.00859	1.6941e-05	1.27166	2.09818e-05	1.33592	2.2589e-05	1.60107	2.79243e-05	1.14708	0.0692676	1.40288	0.100814	0.247413	2.46938e-05	1.77974e-05	0.252431	2.65418e-05	0.179773	1.77691e-05	0.207227	2.61263e-05	0.177256	2.88428e-05	0.114719	2.88868e-05	0.0625295	2.88916e-05	0.0207165	2.19966e-05	0.00413996	1.81566e-05	-0.0035185	1.61665e-05	0.00427098	2.06068e-05	0.00690418	2.23308e-05	FALSE	FALSE	1.09123	1.11336	0.792899	0.91399	0.781798	0.505975	0.27579	0.0913715	0.0182595	-0.0155186	0.0188374	0.0304513	TRUE	TRUE	1.0472	-0.0119891	2.0617e-08	-7.68577	0.757499	0.975459	FALSE	31	Nterm	V	F	2.8	1x30
V31Y	4	3.60507	1.01148	519.634	3.50914	0.928501	643.104	3.36106	1.13632	438.726	1.02543	0.0603979	438.726	0.364826	2.93015e-05	4.81188e-05	0.384782	3.01987e-05	0.200603	2.2503e-05	0.136627	2.85104e-05	0.0268033	2.45184e-05	0.0620552	2.62266e-05	0.316737	0.058352	0.0751619	0.0323736	0.204868	4.40228e-05	4.082e-05	0.25306	6.11087e-05	0.177745	4.02325e-05	0.174235	4.74581e-05	0.146047	5.06102e-05	0.0867003	4.80381e-05	0.0278014	3.80915e-05	0.00431803	3.57583e-05	-0.0106954	2.873e-05	-0.0108623	3.03122e-05	-0.0123327	2.93724e-05	-0.00923419	3.19715e-05	FALSE	FALSE	0.903582	1.11614	0.783954	0.768473	0.644151	0.382397	0.12262	0.019045	-0.0471728	-0.047909	-0.0543942	-0.040728	TRUE	TRUE	0.975529	-0.0658129	3.05582e-08	-7.51487	0.775589	0.976203	FALSE	31	Nterm	V	Y	-1.3	1x30
V31W	4	3.99652	1.38201	66.5414	3.98792	1.32839	192.794	3.53581	1.30615	156.211	1.33885	0.0225149	66.5414	1.00326	1.49865e-05	1.23637e-05	0.398561	7.8739e-06	-0.790365	1.78326e-06	0.0390084	6.75866e-06	0.831599	1.28621e-05	0.754211	1.2123e-05	0.203819	0.526851	0.541606	0.25229	0.214288	6.83221e-06	5.99138e-06	0.166856	5.32188e-06	0.138125	4.58897e-06	0.248785	1.17985e-05	0.116471	5.76315e-06	0.139423	1.29116e-05	0.0895949	1.49743e-05	0.0242609	7.977e-06	-0.000413145	5.45416e-06	0.0107728	8.05557e-06	-0.0297924	2.6143e-06	0.00604208	7.33065e-06	FALSE	FALSE	0.945131	0.735929	0.609208	1.09728	0.513703	0.614933	0.395164	0.107004	-0.0018222	0.047514	-0.131401	0.026649	TRUE	TRUE	0.823392	-0.0448021	6.71099e-09	-8.17321	0.868753	0.873489	FALSE	31	Nterm	V	W	-0.9	1x30
V31S	17	3.56892	0.97726	1293.85	3.62092	1.02186	1819.73	3.21584	0.995193	1836.85	0.998104	0.0129571	1293.85	0.37766	6.25087e-05	0.000101241	0.587263	7.88162e-05	0.415719	6.11191e-05	1.10288	0.00013312	0.923358	0.000114251	0.706745	9.53516e-05	0.460214	0.0644676	0.910994	0.114521	0.22438	0.000110294	9.11083e-05	0.250961	0.000134669	0.206217	0.000107638	0.174344	0.000106006	0.143512	0.000110528	0.11994	0.000157007	0.0439635	0.000110007	0.0183245	0.000107091	0.0208537	0.00014121	0.00543305	0.000105802	0.00505221	0.000107878	0.00420367	0.000105648	FALSE	FALSE	0.989644	1.10688	0.909534	0.768954	0.632967	0.529002	0.193904	0.0808214	0.0919766	0.0239628	0.0222831	0.0185405	TRUE	TRUE	1.06355	0.00214332	3.48676e-08	-7.45758	0.643772	0.983398	FALSE	31	Nterm	V	S	-0.8	1x30
V31T	54	3.69256	1.09429	2916.69	3.79061	1.16359	3989.18	3.21366	0.993076	3697.16	1.08365	0.0495086	2916.69	1.11835	0.000243142	0.000177178	1.09135	0.000235862	1.0761	0.000234244	1.04587	0.000222266	1.01181	0.000216264	0.986267	0.000211532	1.09527	0.0123531	1.01465	0.0172653	0.241765	0.000271632	0.00020243	0.241111	0.000281891	0.230493	0.000279115	0.191407	0.000265724	0.155751	0.000272776	0.105516	0.000295634	0.0390065	0.000225848	0.0161755	0.000227446	0.00470535	0.000209459	8.05555e-05	0.000202967	0.0013305	0.000215449	0.00239053	0.00022263	FALSE	FALSE	1.06632	1.06343	1.0166	0.844213	0.686948	0.465383	0.172041	0.0713431	0.0207533	0.000355295	0.00586826	0.0105436	TRUE	TRUE	1.08205	-0.00871955	3.29294e-08	-7.48242	0.783424	0.997356	FALSE	31	Nterm	V	T	-0.7	1x30
V31N	11	3.51417	0.925433	1938	3.4752	0.900151	2807.17	3.1678	0.948506	2990.71	0.924697	0.0139636	1938	0.97354	0.000106302	9.05535e-05	1.00917	0.000110451	1.23859	0.000145187	1.07424	0.000116287	1.10826	0.000120401	1.08821	0.000117878	1.07376	0.0830506	1.09024	0.00987185	0.154326	0.000107422	0.000134364	0.200453	0.000146276	0.171707	0.000127438	0.15101	0.000132563	0.129218	0.000144187	0.0355305	8.79007e-05	0.0180706	0.000107365	0.00401849	0.000116965	-0.0128261	8.96587e-05	-0.0134422	9.29575e-05	-0.0148772	8.98858e-05	-0.0110528	9.97954e-05	FALSE	FALSE	0.680665	0.884111	0.757325	0.666037	0.569926	0.156709	0.0797016	0.0177238	-0.0565703	-0.0592875	-0.0656168	-0.0487492	TRUE	TRUE	0.775122	-0.0427079	3.53397e-08	-7.45174	1.25945	0.977922	FALSE	31	Nterm	V	N	-3.5	1x30
V31Q	5	3.11567	0.548229	49.6762	2.70064	0.253227	173.296	3.25443	1.03269	78.3627	0.611383	0.227217	49.6762	0.465069	6.36221e-06	9.37754e-06	-0.466845	2.37761e-06	-0.369487	2.22907e-06	0.968481	1.10363e-05	-0.237949	3.77824e-06	1.34432	1.51701e-05	-0.123754	0.29575	0.691619	0.477279	0.553998	2.17747e-06	2.5537e-07	0.537943	2.14565e-06	0.138125	1.95595e-07	0.411122	1.58425e-06	0.308062	1.27168e-06	0.110451	3.94679e-07	0.0408934	2.93614e-07	0.127447	2.96604e-06	0.0112152	3.10983e-07	-0.0156925	1.66094e-07	0.0197987	4.61347e-07	0.0464392	1.01643e-06	FALSE	FALSE	2.44344	2.37263	0.609208	1.81328	1.35873	0.487151	0.180363	0.562114	0.0494652	-0.0692126	0.0873235	0.204823	FALSE	FALSE	5.52999	-0.113888	1.98371e-05	-4.70252	0.261414	0.79323	FALSE	31	Nterm	V	Q	-3.5	1x30
V31C	6	3.40832	0.825241	331.83	3.41826	0.8526	606.443	3.14019	0.921673	593.397	0.866504	0.0286925	331.83	1.21035	2.82235e-05	1.86241e-05	1.24245	2.9118e-05	0.722195	1.61767e-05	-0.379603	7.20781e-06	0.581089	1.55149e-05	0.659108	1.6846e-05	1.05833	0.168323	0.286865	0.333994	0.178021	1.92817e-05	2.096e-05	0.19989	2.27405e-05	0.128249	1.50759e-05	0.103425	1.47725e-05	0.121797	2.11045e-05	-0.00242167	8.87089e-06	-0.00620817	1.13727e-05	-0.00609301	1.47565e-05	0.00112869	1.98311e-05	-0.0218416	1.15159e-05	-0.0228785	1.11492e-05	-0.0156447	1.36141e-05	FALSE	FALSE	0.785171	0.881628	0.565652	0.456164	0.537194	-0.0106809	-0.0273815	-0.0268736	0.00497815	-0.0963337	-0.100907	-0.0690017	TRUE	TRUE	0.829293	-0.0839383	8.99522e-08	-7.04599	0.752897	0.929518	FALSE	31	Nterm	V	C	2.5	1x30
V31G	10	3.40683	0.823836	261.594	3.23449	0.699109	830.901	3.24169	1.02032	584.59	0.847755	0.0934938	261.594	1.78029	2.64208e-05	9.42993e-06	1.59924	2.15529e-05	1.41874	1.87242e-05	1.27649	1.43087e-05	1.28692	1.46909e-05	1.62056	1.92836e-05	1.59943	0.104371	1.39465	0.112991	0.178318	9.34104e-06	1.01362e-05	0.126348	7.04515e-06	0.1069	6.36437e-06	0.0814162	6.11466e-06	0.00918124	3.88269e-06	-0.0179518	3.5897e-06	-0.0388398	3.2689e-06	-0.0128696	6.19001e-06	-0.0212514	5.47808e-06	-0.00631985	8.52618e-06	-0.0293031	4.48532e-06	-0.0191419	5.9446e-06	FALSE	FALSE	0.786483	0.557265	0.47149	0.359091	0.0404944	-0.0791773	-0.171305	-0.0567622	-0.0937305	-0.0278741	-0.129243	-0.0844266	TRUE	TRUE	0.747331	-0.103664	3.03852e-07	-6.51734	0.898772	0.964342	FALSE	31	Nterm	V	G	-0.4	1x30
V31P	10	3.41855	0.834922	577.696	3.59197	0.997681	861.647	3.29745	1.07451	934.346	0.969036	0.0706293	577.696	0.876126	3.89509e-05	3.68553e-05	1.16775	5.32183e-05	0.695563	3.1016e-05	0.972082	4.35035e-05	1.09788	4.85544e-05	0.601008	3.17331e-05	0.913146	0.13756	0.890324	0.149146	0.199426	3.82162e-05	3.65965e-05	0.234895	4.90796e-05	0.196134	4.05484e-05	0.197463	5.01403e-05	0.10583	3.21303e-05	0.0897076	4.458e-05	0.0229966	3.1632e-05	0.020964	4.54671e-05	-0.00524729	2.95194e-05	-0.00339351	3.33573e-05	-0.00183327	3.5575e-05	0.00332836	4.13658e-05	FALSE	FALSE	0.879579	1.03602	0.86506	0.870923	0.466772	0.395661	0.101428	0.092463	-0.0231435	-0.0149673	-0.00808577	0.0146799	TRUE	TRUE	0.970908	-0.0061607	4.25818e-08	-7.37078	0.860103	0.97614	FALSE	31	Nterm	V	P	-1.6	1x30
V31R	18	3.47588	0.889188	1313.91	3.45437	0.882756	1714.56	3.23867	1.01738	1412.38	0.929776	0.0438436	1313.91	0.932039	9.91798e-05	8.83532e-05	0.824707	8.85582e-05	1.10584	0.000121007	0.811476	9.13488e-05	0.871189	9.51995e-05	0.612998	7.68516e-05	0.954194	0.0819077	0.765221	0.0780391	0.225995	0.000105639	8.64331e-05	0.261474	0.000136156	0.233209	0.000121254	0.21038	0.000129742	0.15359	0.00011433	0.0799546	9.41404e-05	0.0364805	9.26255e-05	0.00899625	8.35282e-05	0.00724597	9.53042e-05	0.00963505	0.00011264	0.00432783	0.00010024	0.00589772	0.000105309	FALSE	FALSE	0.996763	1.15325	1.02858	0.927895	0.67742	0.352645	0.160899	0.0396785	0.0319588	0.042496	0.0190882	0.0260123	TRUE	TRUE	1.07862	0.0252163	4.08e-08	-7.38934	1.03455	0.993735	FALSE	31	Nterm	V	R	-4.5	1x30
V31H	7	3.44	0.855231	175.211	2.90955	0.427714	378.676	2.48695	0.286842	346.171	0.523262	0.170894	175.211	0.739053	4.89537e-06	5.36982e-06	0.244463	2.90254e-06	1.30727	9.34088e-06	0.898939	5.9673e-06	0.120935	2.97436e-06	0.909563	6.00709e-06	0.763594	0.30705	0.643146	0.261123	0.255535	8.69411e-06	5.97174e-06	0.279761	1.05086e-05	0.247803	9.19299e-06	0.090287	3.83556e-06	0.15017	7.67067e-06	0.0940858	7.64926e-06	-0.00130244	3.5038e-06	-0.00676862	4.14509e-06	0.0153337	8.06163e-06	0.00678741	7.19742e-06	-0.00414107	5.43364e-06	-0.00476935	5.32858e-06	FALSE	FALSE	1.12705	1.2339	1.09295	0.398217	0.662336	0.414971	-0.00574451	-0.0298534	0.0676303	0.0299363	-0.0182644	-0.0210355	TRUE	TRUE	1.32212	-0.0266334	1.52674e-07	-6.81623	0.594459	0.91423	FALSE	31	Nterm	V	H	-3.2	1x30
V31K	12	3.51961	0.93058	728.453	3.5523	0.964547	978.031	3.2586	1.03675	2007.91	0.977292	0.0313043	728.453	0.802745	5.40965e-05	5.54008e-05	0.907742	6.06599e-05	1.16694	8.15841e-05	1.25145	8.23444e-05	1.10755	7.36153e-05	1.44212	9.73758e-05	0.959144	0.108231	1.26704	0.0968979	0.160685	5.30325e-05	6.38819e-05	0.146881	5.02791e-05	0.189715	6.79468e-05	0.149214	6.22306e-05	0.0961427	5.16113e-05	0.0504553	4.9598e-05	-0.0117897	3.17103e-05	-0.0125687	3.92586e-05	-0.0263301	3.04045e-05	-0.0157392	4.14959e-05	-0.0246828	3.22687e-05	-0.0107302	4.78956e-05	FALSE	FALSE	0.70871	0.647828	0.836749	0.658116	0.424043	0.222536	-0.0519993	-0.0554349	-0.116131	-0.0694187	-0.108865	-0.0473264	TRUE	TRUE	0.732527	-0.0870968	3.58598e-08	-7.44539	1.21105	0.979429	FALSE	31	Nterm	V	K	-3.9	1x30
V31D	24	3.58589	0.993318	1660.22	3.53647	0.951323	2910.55	3.14105	0.922516	3027.19	0.955719	0.0205565	1660.22	0.740275	9.23934e-05	0.000101215	0.743199	9.30201e-05	0.733879	8.91417e-05	0.800596	0.000103711	0.835397	0.00010565	0.854305	0.000108041	0.739118	0.00275195	0.8301	0.0157292	0.229036	0.000104235	8.37615e-05	0.191645	8.6451e-05	0.225205	0.00011167	0.154661	8.47993e-05	0.121813	8.43504e-05	0.0623878	7.45756e-05	0.0362648	8.94545e-05	0.00568706	7.55144e-05	-0.00583681	6.65742e-05	-0.00490409	7.32476e-05	-0.00308411	7.85571e-05	0.0036076	9.54525e-05	FALSE	FALSE	1.01018	0.845262	0.993281	0.68214	0.537264	0.275165	0.159948	0.0250832	-0.0257436	-0.0216298	-0.0136027	0.0159116	TRUE	TRUE	0.992942	-0.0184275	5.58202e-08	-7.25321	0.775078	0.983197	FALSE	31	Nterm	V	D	-3.5	1x30
V31E	0			0			0			0			0		0	0		0		0		0		0		0						0	0		0		0		0		0		0		0		0		0		0		0		0	FALSE	FALSE													FALSE	FALSE							FALSE	31	Nterm	V	E	-3.5	1x30
V31*	7	2.64799	0.105543	16.4783	2.47213	0.0623673	68.8242	2.07945	-0.109173	101.884	0.0195792	0.0655714	16.4783	-0.881948	2.82765e-07	1.78121e-06	0.12644	8.49146e-07	0.469631	1.14638e-06	-2.23053	1.49717e-07	0.816787	1.82883e-06	0.351059	1.24059e-06	-0.0952923	0.405613	-0.354229	0.947736	0.155118	1.10451e-07	1.37507e-07	0.161528	1.18264e-07	0.138125	1.05321e-07	0.103957	9.72788e-08	0.0775372	9.46997e-08	0.0686576	1.3156e-07	0.0319178	1.3702e-07	0.0075671	1.28958e-07	0.0112152	1.67452e-07	0.032128	3.32189e-07	0.00843999	1.79413e-07	0.0145366	2.15607e-07	FALSE	TRUE	0.684157	0.71243	0.609208	0.458508	0.341983	0.302819	0.140776	0.0333752	0.0494652	0.141703	0.0372251	0.0641146	TRUE	TRUE	0.744009	0.0547518	9.76141e-08	-7.01049	0.638894	0.973036	FALSE	31	Nterm	V	*		1x30
V31del	4	3.66314	1.06645	134.882	3.69832	1.08651	182.511	3.53191	1.30236	167.32	1.15177	0.0755168	134.882	1.1478	1.00558e-05	7.09864e-06	1.58856	1.60411e-05	1.34596	1.29286e-05	1.30595	1.10363e-05	1.12341	9.56618e-06	1.90361	1.84566e-05	1.36078	0.127452	1.44433	0.23561	0.271047	7.17934e-06	4.49845e-06	0.410486	1.74693e-05	0.284405	8.74161e-06	0.224528	7.46267e-06	0.249647	1.35691e-05	0.140462	9.8106e-06	0.0536838	6.34207e-06	0.0429218	8.86129e-06	-0.0385034	1.57884e-06	0.0135825	6.53304e-06	0.027645	1.01753e-05	0.0155678	7.26905e-06	FALSE	FALSE	1.19547	1.81047	1.25438	0.990293	1.10108	0.619516	0.236776	0.189309	-0.169821	0.0599064	0.12193	0.0686626	TRUE	TRUE	1.42366	0.0167315	2.88115e-08	-7.54043	0.847038	0.914165	TRUE	31	Nterm	V	del		1x30
W32A	1	3.37368	0.79245	25.3416	3.46964	0.895509	48.0458	3.06098	0.8447	19.4942	0.84422	0.0297516	19.4942	2.20698	2.2091e-06	4.97691e-07	1.17683	7.25634e-07	1.60401	1.2313e-06	1.79148	1.15496e-06	0.601127	4.22037e-07	1.91439	1.30589e-06	1.66261	0.298818	1.43566	0.418774	0.918631	1.45165e-06	1.96439e-08	0.161528	1.68949e-08	0.138125	1.50458e-08	0.541244	3.05733e-07	0.0775372	1.35285e-08	0.260139	1.69148e-07	0.0319178	1.95743e-08	0.0075671	1.84226e-08	0.205435	3.0859e-06	0.144079	1.02425e-06	0.134478	9.48324e-07	0.0145366	3.0801e-08	FALSE	FALSE	4.05168	0.71243	0.609208	2.38719	0.341983	1.14736	0.140776	0.0333752	0.906085	0.635471	0.593122	0.0641146	FALSE	FALSE	41.9669	0.685932	1.84341e-05	-4.73438	3.95957	0.702072	FALSE	32	Nterm	W	A	1.8	1x31
W32V	7	3.62849	1.03365	253.05	3.90129	1.25603	569.377	3.38126	1.15596	625.763	1.14855	0.0643042	253.05	1.20549	3.09981e-05	2.05625e-05	0.852488	2.12287e-05	0.902428	2.21209e-05	1.16718	2.85104e-05	1.08022	2.66687e-05	0.717554	1.95448e-05	0.986803	0.110291	0.98832	0.137691	0.164041	2.51356e-05	2.96819e-05	0.164238	2.59505e-05	0.0521118	1.315e-05	0.077695	1.74407e-05	0.107854	2.65159e-05	0.0558178	2.45077e-05	0.0415568	3.44899e-05	0.0239908	3.92955e-05	0.0430702	8.02096e-05	-0.00754911	2.4139e-05	0.00270341	3.28582e-05	-0.00208464	2.8645e-05	FALSE	FALSE	0.723514	0.724383	0.229842	0.342678	0.475695	0.246188	0.183289	0.105813	0.189964	-0.0332958	0.0119236	-0.00919444	TRUE	TRUE	0.907577	0.158513	1.8638e-06	-5.7296	1.45321	0.662414	FALSE	32	Nterm	W	V	4.2	1x31
W32I	6	3.81256	1.20788	408.149	3.76583	1.14289	422.893	3.59655	1.36517	897.092	1.23865	0.0659858	408.149	1.03794	5.10567e-05	4.05749e-05	0.0261221	1.73843e-05	0.670876	3.31601e-05	0.832069	4.26694e-05	1.24182	6.07332e-05	0.419454	2.99484e-05	0.578314	0.295731	0.831113	0.237396	0.295224	3.59598e-05	1.9526e-05	0.214874	2.31966e-05	0.396614	7.75009e-05	0.200225	2.72797e-05	0.258617	6.36111e-05	0.11208	3.07474e-05	0.0925398	5.11476e-05	0.0210436	2.42995e-05	-0.0101765	1.39225e-05	0.00383614	2.1703e-05	-0.00267112	1.85308e-05	-0.00604384	1.67866e-05	FALSE	FALSE	1.3021	0.947716	1.74929	0.883107	1.14064	0.494338	0.408153	0.0928143	-0.0448841	0.0169196	-0.0117811	-0.0266567	TRUE	TRUE	1.28657	-0.023429	1.85606e-08	-7.73141	0.916541	0.877528	FALSE	32	Nterm	W	I	4.5	1x31
W32L	6	3.90371	1.29415	462.944	3.85009	1.21327	1071.86	3.46351	1.23588	835.538	1.24777	0.0240943	462.944	0.776587	4.88123e-05	5.14193e-05	0.857835	5.33881e-05	0.973492	6.0185e-05	0.933559	5.8796e-05	0.479631	3.9149e-05	0.587515	4.3769e-05	0.869305	0.05713	0.666902	0.136918	0.206179	3.81531e-05	3.51036e-05	0.229871	4.56668e-05	0.189868	3.73738e-05	0.194538	4.71107e-05	0.10955	3.18191e-05	0.0841227	4.01069e-05	0.0530772	4.9014e-05	-0.00163842	2.71365e-05	0.00756462	3.90164e-05	-0.00513196	3.0506e-05	0.00716697	4.41612e-05	-0.00713744	2.92302e-05	FALSE	FALSE	0.909366	1.01386	0.837425	0.858023	0.483176	0.371028	0.2341	-0.00722636	0.0333642	-0.0226349	0.0316104	-0.0314801	TRUE	TRUE	0.980091	-0.0157537	3.98111e-08	-7.4	0.748608	0.978606	FALSE	32	Nterm	W	L	3.8	1x31
W32M	10	3.18657	0.615342	619.255	3.22179	0.688497	827.883	2.90865	0.696661	1176.96	0.666833	0.0258534	619.255	0.621596	3.35783e-05	4.1806e-05	0.896307	4.52209e-05	0.422182	2.54327e-05	0.987106	4.99627e-05	1.37947	7.07013e-05	0.942151	4.80785e-05	0.646695	0.137442	1.10291	0.138887	0.14708	3.10684e-05	4.05646e-05	0.155335	3.36039e-05	0.208265	4.85528e-05	0.0715299	2.28188e-05	0.136325	4.62676e-05	0.0464786	3.00896e-05	0.0317962	4.03426e-05	0.0123481	4.20589e-05	0.00444029	4.16956e-05	-0.0150135	2.68796e-05	-0.00771266	3.33195e-05	-0.0133387	2.8183e-05	FALSE	FALSE	0.648704	0.685116	0.918566	0.315487	0.60127	0.204997	0.140239	0.0544621	0.0195842	-0.066218	-0.0340172	-0.0588311	TRUE	TRUE	0.735185	-0.0493807	3.07784e-08	-7.51175	0.700475	0.865138	FALSE	32	Nterm	W	M	1.9	1x31
W32F	12	3.90306	1.29354	857.809	3.94043	1.28872	1510.38	3.36747	1.14255	1818.09	1.2416	0.0495464	857.809	0.825282	9.41607e-05	9.41159e-05	0.781899	9.0133e-05	0.855705	9.57865e-05	0.874909	0.000102535	0.775889	9.31898e-05	0.823297	9.78546e-05	0.820962	0.0214153	0.824698	0.0285931	0.183107	5.53677e-05	5.84012e-05	0.210862	6.77146e-05	0.182091	5.91751e-05	0.204071	8.38404e-05	0.148944	7.4231e-05	0.0923991	7.33728e-05	0.0500251	7.76707e-05	0.0125671	6.08315e-05	0.00180026	5.61922e-05	0.0109837	7.89778e-05	-0.00292145	5.50284e-05	-0.00183925	5.67663e-05	FALSE	FALSE	0.807603	0.930019	0.803123	0.900066	0.656929	0.407532	0.220639	0.0554279	0.00794017	0.0484443	-0.0128852	-0.00811212	TRUE	TRUE	0.874008	0.00563609	1.98052e-08	-7.70322	1.04251	0.98623	FALSE	32	Nterm	W	F	2.8	1x31
W32Y	41	3.50836	0.919933	1873.31	3.3344	0.782557	3140.25	3.15973	0.940662	3410.27	0.881051	0.049609	1873.31	0.66954	0.000138449	0.000163688	0.719385	0.000146671	1.00384	0.000198621	0.652312	0.000148412	0.884343	0.000178441	0.760372	0.000161343	0.79759	0.104126	0.765676	0.067034	0.205715	0.00016533	0.000152535	0.19139	0.00015719	0.174486	0.000147253	0.161603	0.000162191	0.139346	0.000178549	0.0893231	0.000184992	0.0386731	0.000169278	0.0153755	0.00016853	0.00841745	0.000173193	0.0093351	0.000197154	0.00495915	0.00018013	0.00529791	0.000182619	FALSE	FALSE	0.907317	0.844138	0.769581	0.712759	0.614595	0.393965	0.17057	0.0678145	0.0371257	0.041173	0.0218727	0.0233668	TRUE	TRUE	0.866018	0.0143986	2.77279e-08	-7.55708	0.816862	0.994777	FALSE	32	Nterm	W	Y	-1.3	1x31
W32W	0			0			0			0			0		0	0		0		0		0		0		0						0	0		0		0		0		0		0		0		0		0		0		0		0	TRUE	FALSE													FALSE	FALSE							FALSE	32	Nterm	W	W	-0.9	1x31
W32S	4	3.61077	1.01687	180.611	3.40003	0.837368	223.826	3.10225	0.884808	404.891	0.913015	0.0537029	180.611	0.572487	1.46861e-05	1.9279e-05	0.320684	1.13014e-05	0.33981	1.06359e-05	0.917339	2.17518e-05	0.912287	2.1544e-05	0.810464	1.98277e-05	0.410994	0.0809353	0.88003	0.0348138	0.274414	2.97114e-05	1.82492e-05	0.270672	3.03938e-05	0.108835	1.16003e-05	0.121143	1.45779e-05	0.125076	1.88994e-05	0.0726008	1.8268e-05	0.0290161	1.73624e-05	0.0127603	1.90859e-05	0.029528	3.5141e-05	0.0222362	3.36064e-05	0.0108005	2.54766e-05	0.019151	3.27415e-05	FALSE	FALSE	1.21032	1.19381	0.480023	0.534309	0.551656	0.32021	0.127977	0.0562803	0.130235	0.0980743	0.0476364	0.0844668	FALSE	FALSE	2.74859	0.0350144	1.74816e-05	-4.75742	0.341956	0.918067	FALSE	32	Nterm	W	S	-0.8	1x31
W32T	23	3.55709	0.96606	783.211	3.54793	0.960898	1467.66	3.14898	0.93022	1485.37	0.952393	0.0111861	783.211	1.10346	6.64321e-05	4.91928e-05	1.25861	7.8245e-05	1.38985	9.43853e-05	1.20497	7.0367e-05	0.806327	5.00416e-05	1.37947	8.19881e-05	1.25064	0.0827715	1.13026	0.169618	0.226193	9.51145e-05	7.77308e-05	0.219323	9.48646e-05	0.185923	8.07057e-05	0.181796	9.53332e-05	0.155383	0.000104413	0.0969866	0.000102936	0.0357455	8.23294e-05	0.0101561	7.69698e-05	0.0137489	0.000100854	0.00249202	8.32686e-05	-0.00915865	6.12566e-05	0.00200003	8.45181e-05	FALSE	FALSE	0.997637	0.967338	0.820026	0.801823	0.685328	0.427765	0.157658	0.044794	0.0606406	0.0109912	-0.0403948	0.00882126	TRUE	TRUE	0.959089	-0.0117356	2.66089e-08	-7.57497	0.828616	0.990764	FALSE	32	Nterm	W	T	-0.7	1x31
W32N	9	3.51579	0.926964	103.942	3.21324	0.681357	319.381	3.19051	0.970578	116.048	0.859633	0.0900227	103.942	0.996848	7.59931e-06	6.31281e-06	1.4602	1.24439e-05	0.928613	7.00566e-06	1.30628	9.81716e-06	0.608012	5.386e-06	0.874657	6.85592e-06	1.12855	0.166989	0.929648	0.203438	0.0872477	2.99797e-06	5.57886e-06	0.0362415	2.24702e-06	-0.0887958	1.00807e-06	0.0321879	2.37638e-06	0.0337271	2.63806e-06	-0.0546436	1.2968e-06	-0.0147286	2.64253e-06	-0.0289322	2.43179e-06	-0.0209477	3.03806e-06	-0.0105359	4.18004e-06	-0.00866042	4.45969e-06	-0.00426838	5.05137e-06	FALSE	FALSE	0.384812	0.159845	-0.391639	0.141967	0.148755	-0.241009	-0.0649614	-0.127607	-0.0923913	-0.0464692	-0.0381973	-0.018826	TRUE	TRUE	0.384812	-0.0730378	2.85178e-06	-5.54488	18.3957	0.48982	FALSE	32	Nterm	W	N	-3.5	1x31
W32Q	8	3.32301	0.744492	1194.71	3.41351	0.848626	1716.97	3.11665	0.898796	1617.14	0.830638	0.0454426	1194.71	0.699473	6.2491e-05	7.15365e-05	0.844677	7.32427e-05	0.81274	6.91862e-05	0.900951	7.96281e-05	0.891183	7.84587e-05	0.753548	7.01045e-05	0.78563	0.0440541	0.848561	0.04759	0.236046	6.35254e-05	4.89722e-05	0.208591	5.60064e-05	0.221862	6.39146e-05	0.204881	7.07078e-05	0.155467	6.58298e-05	0.0846454	5.62888e-05	0.0338014	5.02863e-05	0.0267105	6.86427e-05	0.00897328	5.63836e-05	0.00452808	5.54755e-05	0.0139702	7.48664e-05	0.00396731	5.63967e-05	FALSE	FALSE	1.0411	0.920003	0.978535	0.903639	0.685697	0.373334	0.149083	0.117809	0.0395772	0.0199714	0.0616166	0.0174981	TRUE	TRUE	0.996247	0.0394387	3.33684e-08	-7.47666	1.07275	0.994643	FALSE	32	Nterm	W	Q	-3.5	1x31
W32C	14	3.35345	0.7733	684.974	3.41224	0.847565	922.054	3.03303	0.81754	1159.21	0.812802	0.0215687	684.974	0.545767	4.7964e-05	6.48046e-05	0.894792	6.99851e-05	0.786272	6.07369e-05	0.711649	6.17048e-05	0.633873	5.65731e-05	0.34548	4.49226e-05	0.742277	0.103128	0.563667	0.11138	0.277927	8.8298e-05	5.3117e-05	0.217462	6.40991e-05	0.174941	5.14266e-05	0.147054	5.09602e-05	0.105792	4.66193e-05	0.0533727	4.26442e-05	0.0457838	6.6024e-05	0.0156647	5.90446e-05	0.0236724	8.8343e-05	0.0107744	7.14206e-05	0.0257735	0.000113876	0.00961447	7.21361e-05	FALSE	FALSE	1.22582	0.959132	0.771587	0.648592	0.466603	0.235404	0.201932	0.0690901	0.104409	0.0475213	0.113676	0.0424052	TRUE	TRUE	1.62732	0.034055	9.82313e-07	-6.00775	0.424743	0.988959	FALSE	32	Nterm	W	C	2.5	1x31
W32G	6	3.47714	0.890384	479.843	3.46264	0.88966	707.55	2.99336	0.778984	878.166	0.853009	0.0370135	479.843	0.519408	3.78198e-05	5.25719e-05	0.783619	5.04393e-05	0.774595	4.85938e-05	0.540961	4.34821e-05	0.737743	5.03229e-05	0.570728	4.41173e-05	0.692541	0.0866054	0.616477	0.0612389	0.184322	6.77541e-05	7.09537e-05	0.215363	8.45419e-05	0.144099	5.64519e-05	0.136181	6.30366e-05	0.105712	6.22312e-05	0.0178383	3.78892e-05	0.0152478	5.42012e-05	0.0103091	7.0485e-05	0.0104218	8.47069e-05	0.0116999	9.78572e-05	0.00482893	8.34782e-05	0.00846298	9.31732e-05	FALSE	FALSE	0.812964	0.949872	0.635559	0.600635	0.46625	0.078677	0.0672515	0.0454689	0.0459659	0.0516031	0.0212983	0.0373265	TRUE	TRUE	0.854219	0.0275125	9.60996e-08	-7.01728	0.956472	0.96185	FALSE	32	Nterm	W	G	-0.4	1x31
W32P	8	3.09214	0.525959	1376.13	3.17662	0.650775	1600.06	2.88053	0.669335	2582.25	0.615356	0.0450187	1376.13	0.740987	8.70562e-05	9.52947e-05	0.843406	9.74357e-05	0.734432	8.3983e-05	0.713826	9.08997e-05	0.969776	0.000112061	0.920583	0.000107605	0.772942	0.035283	0.868062	0.0784143	0.177345	7.85467e-05	8.57259e-05	0.205983	9.65034e-05	0.180445	8.59567e-05	0.164797	9.32347e-05	0.114499	8.10765e-05	0.0699461	8.32397e-05	0.0187747	6.92734e-05	0.00866774	8.22755e-05	-0.00108356	7.6741e-05	0.00602403	0.000101179	0.00459673	0.000100189	0.0142608	0.000133338	FALSE	FALSE	0.782193	0.908501	0.795863	0.726848	0.505005	0.308502	0.0828071	0.0382296	-0.0047791	0.0265694	0.0202742	0.0628983	TRUE	TRUE	0.843843	0.020556	4.21868e-08	-7.37482	1.03816	0.989895	FALSE	32	Nterm	W	P	-1.6	1x31
W32R	6	3.6231	1.02854	596.737	3.69656	1.08504	870.006	3.24553	1.02405	1053.35	1.04588	0.0196227	596.737	1.04868	7.24585e-05	5.69201e-05	1.18253	8.34942e-05	1.05278	7.31985e-05	1.4064	9.61398e-05	1.05874	7.24296e-05	1.23135	8.36639e-05	1.09466	0.0439481	1.23216	0.100364	0.258027	8.8582e-05	5.99531e-05	0.192968	6.23758e-05	0.25383	9.59019e-05	0.199797	8.35069e-05	0.167638	8.94641e-05	0.0914647	7.45192e-05	0.0583957	9.11183e-05	0.031952	9.38081e-05	0.0333774	0.00012712	0.0161081	9.33173e-05	0.0236588	0.000120975	0.0217903	0.000116182	FALSE	FALSE	1.13805	0.851097	1.11953	0.881215	0.73938	0.403411	0.257558	0.140926	0.147213	0.0710458	0.104349	0.0961074	TRUE	TRUE	1.04701	0.101401	3.54525e-08	-7.45035	0.977535	0.968327	FALSE	32	Nterm	W	R	-4.5	1x31
W32H	23	3.43982	0.85506	1035.85	3.4666	0.892969	1427.52	3.0691	0.85259	1847.35	0.866873	0.0130676	1035.85	0.604071	4.06298e-05	5.15503e-05	0.954879	5.93476e-05	0.699047	4.35625e-05	0.698405	4.85511e-05	0.660615	4.60824e-05	1.32242	8.18575e-05	0.752666	0.104758	0.893813	0.21458	0.237945	5.1565e-05	3.93074e-05	0.214398	4.65622e-05	0.187737	4.12857e-05	0.197088	5.37118e-05	0.151254	5.0962e-05	0.0744696	4.02009e-05	0.0347073	4.09494e-05	0.00380356	3.40635e-05	0.00757953	4.3705e-05	0.00734988	4.8112e-05	0.00368181	4.47507e-05	0.00418456	4.55548e-05	FALSE	FALSE	1.04947	0.945616	0.828027	0.869269	0.667116	0.328453	0.153079	0.0167758	0.03343	0.0324171	0.0162389	0.0184563	TRUE	TRUE	0.9686	0.0143861	3.49903e-08	-7.45605	1.01957	0.989255	FALSE	32	Nterm	W	H	-3.2	1x31
W32K	6	3.44361	0.858649	42.2011	3.41162	0.847052	21.4637	3.17029	0.950924	107.509	0.885542	0.0328623	21.4637	-0.0172895	5.67297e-06	1.40663e-05	0.457812	9.54132e-06	0.802395	1.34381e-05	0.806176	1.44798e-05	1.07303	1.81275e-05	0.191078	8.55357e-06	0.414306	0.23762	0.690096	0.26113	0.270287	7.08467e-06	4.45916e-06	0.21511	5.30498e-06	0.00126472	1.42935e-06	0.16111	4.72497e-06	0.233286	1.16886e-05	0.0952505	5.78863e-06	0.0401895	5.06974e-06	0.0712969	1.59356e-05	0.0142648	5.86083e-06	0.0233685	8.47081e-06	-0.0115575	3.28069e-06	0.00659167	5.54419e-06	FALSE	FALSE	1.19212	0.948755	0.00557812	0.710584	1.02892	0.420108	0.177258	0.314459	0.0629158	0.103068	-0.0509752	0.029073	TRUE	TRUE	0.777192	0.105967	1.91671e-08	-7.71744	19.2086	0.565089	FALSE	32	Nterm	W	K	-3.9	1x31
W32D	9	0	-2.40093	0	2.63652	0.199673	38.1175	0	-2.13002	0	-1.44376	0.82543	0	0.273804	1.59055e-07	2.88137e-07	0.137249	1.38951e-07	0.494781	1.91063e-07	0.28212	1.92493e-07	0.262019	1.80873e-07	0.322519	1.95883e-07	0.301945	0.104165	0.288886	0.0177895	0.155118	1.42009e-07	1.76795e-07	0.161528	1.52054e-07	0.138125	1.35412e-07	0.103957	1.25073e-07	0.0775372	1.21757e-07	0.0686576	1.69148e-07	0.0319178	1.76169e-07	0.0075671	1.65804e-07	0.0112152	2.15296e-07	0.0124852	2.49141e-07	0.00843999	2.30674e-07	0.0145366	2.77209e-07	FALSE	FALSE	0.684157	0.71243	0.609208	0.458508	0.341983	0.302819	0.140776	0.0333752	0.0494652	0.0550667	0.0372251	0.0641146	TRUE	TRUE	0.74745	0.0332057	8.74148e-08	-7.05841	0.610859	0.983734	FALSE	32	Nterm	W	D	-3.5	1x31
W32E	1	0	-2.40093	0	0	-2.00241	0	0	-2.13002	0	-2.17779	0.117497	0	0.459903	1.76728e-08	2.61942e-08	0.325804	1.5439e-08	0.663835	2.12293e-08	0.525359	2.13882e-08	0.48828	2.0097e-08	0.559041	2.17648e-08	0.483181	0.0982729	0.524227	0.0204347	0.155118	1.57788e-08	1.96439e-08	0.161528	1.68949e-08	0.138125	1.50458e-08	0.103957	1.3897e-08	0.0775372	1.35285e-08	0.0686576	1.87943e-08	0.0319178	1.95743e-08	0.0075671	1.84226e-08	0.0112152	2.39217e-08	0.0124852	2.76824e-08	0.00843999	2.56304e-08	0.0145366	3.0801e-08	FALSE	FALSE	0.684157	0.71243	0.609208	0.458508	0.341983	0.302819	0.140776	0.0333752	0.0494652	0.0550667	0.0372251	0.0641146	TRUE	TRUE	0.74745	0.0332057	8.74149e-08	-7.05841	0.610859	0.983734	FALSE	32	Nterm	W	E	-3.5	1x31
W32*	6	2.37244	-0.155281	534.595	2.3093	-0.0736306	328.388	2.2447	0.0514212	920.812	-0.0591635	0.0601067	328.388	0.27219	1.56758e-05	2.8447e-05	0.0124112	1.20116e-05	0.0254219	1.08057e-05	-0.0421156	1.45439e-05	-0.39534	9.96812e-06	0.500068	2.24831e-05	0.103341	0.0845078	0.020871	0.260393	0.0607868	7.08467e-06	1.54204e-05	0.104862	9.41043e-06	0.00895303	5.1908e-06	0.042389	7.05966e-06	0.0475724	8.21182e-06	0.0187997	8.32585e-06	0.00449742	9.92416e-06	0.0223667	1.97306e-05	0.011011	1.86829e-05	0.00841263	1.9433e-05	0.00508209	1.82745e-05	0.000233894	1.59241e-05	FALSE	TRUE	0.268104	0.462501	0.0394879	0.18696	0.209821	0.0829174	0.0198362	0.0986496	0.0485648	0.0371044	0.0224149	0.0010316	TRUE	TRUE	0.546395	0.0152983	3.11358e-06	-5.50674	0.333103	0.591869	FALSE	32	Nterm	W	*		1x31
W32del	8	3.24971	0.675111	1277.82	3.27154	0.730049	2325.09	2.89751	0.685831	2246.05	0.696997	0.0168132	1277.82	1.02322	7.76013e-05	6.26566e-05	0.78079	5.99343e-05	1.02008	7.75081e-05	0.375603	4.52146e-05	0.743269	6.02709e-05	0.75222	6.13332e-05	0.941365	0.0802924	0.623697	0.124074	0.189049	6.25786e-05	6.37247e-05	0.223879	7.99465e-05	0.260682	0.000106479	0.225821	0.000106687	0.134651	7.16471e-05	0.09679	8.41982e-05	0.0455571	7.89235e-05	0.0183615	7.49617e-05	0.00521854	6.67895e-05	0.0022697	6.78495e-05	0.00629902	7.81983e-05	0.000703613	6.67151e-05	FALSE	FALSE	0.833812	0.987432	1.14976	0.995999	0.593886	0.426898	0.200932	0.0809846	0.0230167	0.0100107	0.0277822	0.00310333	TRUE	TRUE	1.00768	0.0228588	3.00193e-08	-7.5226	1.04961	0.961707	TRUE	32	Nterm	W	del		1x31
V33A	25	3.76705	1.1648	1211.62	3.57779	0.985839	2232.3	3.52436	1.29502	2154.65	1.14855	0.0896224	1211.62	1.16028	0.000139491	9.71545e-05	1.14698	0.000137222	1.08628	0.000130008	1.02216	0.000119517	0.966633	0.00011393	0.937188	0.000111262	1.13118	0.0227742	0.975327	0.0249116	0.188159	7.2535e-05	7.42539e-05	0.189439	7.56214e-05	0.206094	8.76568e-05	0.132835	6.44263e-05	0.10457	6.44905e-05	0.0715821	7.34667e-05	0.0382569	8.18596e-05	0.0119928	7.64171e-05	0.00653181	8.04249e-05	-0.00144793	7.13929e-05	-0.00894668	5.8873e-05	0.00202278	8.07912e-05	FALSE	FALSE	0.829886	0.835534	0.908992	0.585875	0.461213	0.315717	0.168734	0.0528951	0.028809	-0.00638619	-0.0394599	0.00892158	TRUE	TRUE	0.90101	-0.0150016	5.1236e-08	-7.29043	0.681063	0.981323	FALSE	33	Nterm	V	A	1.8	1x32
V33V	10	2.9234	0.366237	1356.14	3.14755	0.626494	1412.71	2.54908	0.34722	2101.04	0.446651	0.0900892	1356.14	0.815369	6.89946e-05	6.97029e-05	0.857517	7.23473e-05	0.838226	6.94834e-05	1.11017	9.22043e-05	1.0859	9.08586e-05	0.772015	6.93862e-05	0.837037	0.0121814	0.989363	0.1089	0.276062	5.38372e-05	3.27463e-05	0.293471	6.26123e-05	0.225497	4.37381e-05	0.193174	4.35253e-05	0.164101	4.7404e-05	0.107928	4.91658e-05	0.0587264	5.00319e-05	0.0468952	7.01166e-05	0.0208411	5.0738e-05	0.0254771	6.59118e-05	0.0165165	5.38495e-05	0.0193934	5.91688e-05	TRUE	FALSE	1.21759	1.29437	0.994567	0.852005	0.723776	0.476022	0.259016	0.206834	0.091921	0.112368	0.072847	0.085536	TRUE	TRUE	1.34204	0.059615	7.91663e-08	-7.10146	0.553752	0.988891	FALSE	33	Nterm	V	V	4.2	1x32
V33I	5	3.95366	1.34144	337.114	3.87993	1.23819	331.642	3.51087	1.28191	417.144	1.28718	0.0299216	331.642	0.454683	1.87862e-05	2.80017e-05	0.844195	2.86548e-05	1.10794	3.84462e-05	1.26326	4.20277e-05	1.13021	3.79633e-05	1.19203	3.98078e-05	0.802271	0.189739	1.19517	0.0384421	0.334115	2.89225e-05	1.24739e-05	0.291149	2.35176e-05	0.265453	2.14854e-05	0.263907	2.73353e-05	0.225567	3.06015e-05	0.16567	3.63293e-05	0.0840092	2.85197e-05	0.0384393	2.23651e-05	0.0397572	3.10265e-05	0.0260361	2.54955e-05	0.0192291	2.21703e-05	0.0220163	2.43328e-05	FALSE	FALSE	1.47364	1.28413	1.1708	1.16398	0.994878	0.730697	0.370528	0.169539	0.175352	0.114834	0.0848114	0.0971043	TRUE	TRUE	1.36128	0.0787203	2.2573e-08	-7.64641	0.751747	0.987594	FALSE	33	Nterm	V	I	4.5	1x32
V33L	10	3.81556	1.21072	2282.11	3.73872	1.12025	3986.65	3.41384	1.18761	3501.64	1.17286	0.0271382	2282.11	1.27339	0.000268096	0.000165286	1.24048	0.000257878	1.06279	0.000215095	0.937999	0.000189692	0.924046	0.000186641	1.15092	0.00022692	1.19222	0.0654102	1.00432	0.073411	0.224583	0.00026147	0.000215729	0.209875	0.000248642	0.206037	0.000254575	0.198388	0.000297506	0.155633	0.000290403	0.109203	0.000328674	0.0502326	0.000287859	0.024781	0.000290378	0.00854022	0.0002457	0.00446243	0.000243937	0.00621907	0.000264121	-0.00250917	0.000205628	FALSE	FALSE	0.990537	0.925667	0.908737	0.875004	0.68643	0.481648	0.221554	0.109298	0.0376672	0.0196818	0.0274296	-0.0110668	TRUE	TRUE	0.967072	0.00481777	2.11208e-08	-7.67529	0.840459	0.998041	FALSE	33	Nterm	V	L	3.8	1x32
V33M	4	4.02134	1.4055	256.957	4.05612	1.38535	552.368	3.39409	1.16842	526.871	1.31976	0.0758917	256.957	0.9323	3.67948e-05	3.2769e-05	1.13283	4.55914e-05	1.0408	4.15457e-05	0.678098	3.03498e-05	1.15313	4.53389e-05	1.13368	4.43349e-05	1.03531	0.0579526	0.9883	0.155203	0.260377	2.18378e-05	1.45758e-05	0.257783	2.24533e-05	0.296253	3.0543e-05	0.275742	3.47285e-05	0.160868	2.05228e-05	0.132291	2.89431e-05	0.0903292	3.68584e-05	0.0364308	2.50548e-05	0.0372109	3.40167e-05	0.0217584	2.6492e-05	-0.00163281	1.42505e-05	0.0074328	1.8573e-05	FALSE	FALSE	1.14841	1.13697	1.30664	1.21618	0.70952	0.583479	0.398403	0.16068	0.164121	0.0959666	-0.0072016	0.0327828	TRUE	TRUE	1.24219	0.0528347	2.43708e-08	-7.61313	0.780581	0.96734	FALSE	33	Nterm	V	M	1.9	1x32
V33F	11	3.85779	1.25069	650.133	3.91565	1.26802	911.111	3.50686	1.27801	1005.37	1.26558	0.00798308	650.133	1.3224	9.77836e-05	5.7182e-05	0.759652	5.34808e-05	1.23846	9.1668e-05	0.844701	6.07638e-05	1.02601	7.06812e-05	1.12149	7.65686e-05	1.10684	0.175276	0.997398	0.0811716	0.174314	7.63535e-05	8.48419e-05	0.218494	0.000103025	0.230855	0.000117252	0.178768	0.000101851	0.155203	0.000113788	0.0921913	0.000106338	0.0538711	0.000119971	0.0113199	8.6089e-05	0.0121209	0.000105686	-0.00504209	7.3912e-05	-0.00202696	8.20172e-05	-0.00165304	8.29164e-05	FALSE	FALSE	0.768821	0.963683	1.0182	0.788466	0.684531	0.406616	0.237602	0.0499273	0.05346	-0.0222385	-0.00894001	-0.00729083	TRUE	TRUE	0.915857	-0.00559189	2.09121e-08	-7.6796	0.933472	0.974316	FALSE	33	Nterm	V	F	2.8	1x32
V33Y	5	3.74309	1.14213	11.0585	3.77969	1.15447	44.1442	3.46035	1.23281	105.328	1.17647	0.0283958	11.0585	0.553923	7.88207e-06	1.05563e-05	-0.0401465	4.21485e-06	0.510657	7.13303e-06	-0.00586231	5.56092e-06	0.513184	8.27997e-06	0.435832	7.90063e-06	0.341478	0.191221	0.314384	0.161673	0.239675	5.207e-07	3.92878e-07	0.382003	1.28401e-06	0.460861	2.34715e-06	0.324386	1.32021e-06	0.417843	5.01908e-06	0.175306	1.27801e-06	0.222577	8.18205e-06	0.104497	2.81866e-06	0.104612	4.9518e-06	0.023422	7.47424e-07	0.0279731	8.97064e-07	0.058404	2.21768e-06	FALSE	FALSE	1.0571	1.68485	2.03266	1.43073	1.84292	0.773197	0.981692	0.460892	0.461396	0.103304	0.123377	0.257595	TRUE	TRUE	1.60705	0.190419	6.98323e-09	-8.15594	0.884975	0.817338	FALSE	33	Nterm	V	Y	-1.3	1x32
V33W	18	3.38738	0.805425	1108.03	3.41182	0.847215	2172.68	3.05953	0.843291	1559.12	0.831977	0.0133243	1108.03	0.988587	8.19135e-05	6.86551e-05	0.792939	6.65268e-05	0.899253	7.35806e-05	0.895496	7.60777e-05	0.506628	5.35384e-05	0.51506	5.49562e-05	0.893593	0.0565496	0.639061	0.12824	0.21616	8.07716e-05	7.00501e-05	0.196198	7.43205e-05	0.22851	9.53753e-05	0.189019	9.04137e-05	0.140035	8.24834e-05	0.0782515	7.48199e-05	0.0323385	7.02717e-05	0.00804561	6.63583e-05	-0.0046098	5.74122e-05	-0.00742435	5.71641e-05	-0.00805546	5.69764e-05	-0.0079935	5.68895e-05	FALSE	FALSE	0.953389	0.865345	1.00786	0.833682	0.617634	0.345133	0.142631	0.0354857	-0.0203318	-0.0327456	-0.0355291	-0.0352558	TRUE	TRUE	0.957063	-0.0320596	3.0796e-08	-7.51151	0.955288	0.992436	FALSE	33	Nterm	V	W	-0.9	1x32
V33S	9	3.82397	1.21868	444.346	3.84105	1.20572	718.235	3.62393	1.39179	754.31	1.27206	0.0599803	444.346	1.19131	7.9722e-05	5.36982e-05	0.860626	5.59201e-05	0.682932	4.45178e-05	0.497245	4.28405e-05	0.89866	5.92862e-05	0.870046	5.80903e-05	0.911623	0.148955	0.755317	0.1293	0.2379	6.15214e-05	4.69096e-05	0.256575	7.17356e-05	0.220189	6.05744e-05	0.1869	5.96458e-05	0.156808	6.3787e-05	0.0868098	5.52739e-05	0.0283791	4.41792e-05	0.00625243	4.27958e-05	0.00853315	5.34173e-05	-0.00448497	4.14959e-05	-0.00644373	3.99578e-05	-0.00353099	4.33987e-05	FALSE	FALSE	1.04927	1.13164	0.971159	0.824333	0.691611	0.38288	0.125168	0.0275767	0.037636	-0.0197812	-0.0284205	-0.0155737	TRUE	TRUE	1.08993	-0.0257768	3.97631e-08	-7.40052	0.813015	0.993723	FALSE	33	Nterm	V	S	-0.8	1x32
V33T	15	3.64135	1.04582	2624.64	3.56076	0.971617	5704.95	3.32099	1.09739	5109.49	1.03827	0.0365016	2624.64	0.911375	0.000206843	0.000188415	0.821695	0.000188248	0.911737	0.000204947	0.91731	0.000212577	1.04506	0.000236863	1.0347	0.000234385	0.881602	0.0299539	0.999024	0.0409659	0.202223	0.000196067	0.000184672	0.224945	0.000233183	0.202003	0.000212402	0.182464	0.000227563	0.141638	0.000220461	0.0990959	0.000250546	0.042083	0.000216394	0.0170724	0.000211437	0.00891861	0.000212329	0.00130839	0.000191507	0.0100791	0.000252536	0.0005341	0.000192383	FALSE	FALSE	0.891919	0.992135	0.890945	0.804767	0.624702	0.437069	0.18561	0.0752987	0.0393361	0.00577073	0.0444545	0.00235568	TRUE	TRUE	0.946321	0.00998666	2.76232e-08	-7.55873	0.843382	0.994648	FALSE	33	Nterm	V	T	-0.7	1x32
V33N	3	4.02809	1.41189	50.5289	4.00791	1.34509	44.2989	3.59005	1.35886	37.1848	1.37194	0.0203646	37.1848	1.03799	1.17347e-05	9.32515e-06	1.76567	2.54435e-05	1.33854	1.68348e-05	0.414927	6.95115e-06	0.866756	1.00083e-05	0.414823	6.85592e-06	1.38074	0.211121	0.565502	0.150627	0.164474	1.6978e-05	1.99975e-05	0.275432	3.42797e-05	0.211313	2.44043e-05	0.176584	2.36387e-05	0.192867	3.70546e-05	0.137229	4.20239e-05	0.0476877	2.56227e-05	0.0193622	2.40231e-05	0.0355816	4.48054e-05	0.0269501	4.19111e-05	0.0231369	3.97527e-05	0.010771	2.80906e-05	FALSE	FALSE	0.725423	1.21481	0.932008	0.778833	0.850654	0.605257	0.210329	0.0853983	0.156935	0.118865	0.102047	0.0475063	TRUE	TRUE	0.916076	0.096756	1.48999e-08	-7.82682	1.67972	0.918324	FALSE	33	Nterm	V	N	-3.5	1x32
V33Q	7	3.40268	0.819905	479.488	3.50076	0.921497	665.943	3.00861	0.7938	859.464	0.845068	0.0389508	479.488	0.286762	2.0147e-05	3.59909e-05	0.693936	3.13875e-05	0.325923	1.95309e-05	0.776272	3.6146e-05	0.403079	2.56036e-05	0.703382	3.38008e-05	0.435541	0.129692	0.627578	0.114204	0.124471	2.25163e-05	3.36107e-05	0.0973414	1.9598e-05	0.0722465	1.69265e-05	0.140927	3.08791e-05	0.119228	3.31043e-05	0.0595946	2.89807e-05	0.0215797	2.84023e-05	0.0119783	3.45793e-05	-0.00497736	2.72947e-05	-0.00654516	2.80976e-05	-0.0134071	2.34518e-05	-0.00413148	3.05546e-05	FALSE	FALSE	0.548985	0.42933	0.318648	0.621567	0.525862	0.262846	0.0951784	0.0528309	-0.021953	-0.0288678	-0.0591329	-0.0182221	TRUE	TRUE	0.491227	-0.016626	1.37095e-08	-7.86298	1.67105	0.906347	FALSE	33	Nterm	V	Q	-3.5	1x32
V33C	6	3.69527	1.09685	396.619	3.44143	0.871949	578.674	3.34439	1.12013	334.36	1.02964	0.0791326	334.36	1.39172	4.1319e-05	2.24223e-05	1.4497	4.37079e-05	1.04264	2.84897e-05	1.24035	3.30233e-05	1.39617	3.84858e-05	1.59756	4.49661e-05	1.29469	0.127131	1.41136	0.103397	0.257364	5.27327e-05	3.58304e-05	0.186598	3.58678e-05	0.214882	4.47312e-05	0.168476	3.99955e-05	0.178921	5.89032e-05	0.0800612	3.90732e-05	0.0454999	4.43357e-05	0.0318393	5.59311e-05	0.0163292	4.95898e-05	0.0119822	4.98006e-05	0.00410565	4.12906e-05	0.0082025	4.66944e-05	FALSE	FALSE	1.13512	0.823	0.947752	0.743073	0.789141	0.353115	0.20068	0.140429	0.0720211	0.0528484	0.0181082	0.0361776	TRUE	TRUE	1.00175	0.0305205	3.19823e-08	-7.49509	0.778696	0.959267	FALSE	33	Nterm	V	C	2.5	1x32
V33G	0			0			0			0			0		0	0		0		0		0		0		0						0	0		0		0		0		0		0		0		0		0		0		0		0	FALSE	FALSE													FALSE	FALSE							FALSE	33	Nterm	V	G	-0.4	1x32
V33P	8	3.80768	1.20326	250.709	3.81347	1.18268	334.661	3.38542	1.15999	744.846	1.18198	0.0124945	250.709	0.990817	2.38406e-05	1.99338e-05	1.27599	3.22984e-05	1.2052	3.07188e-05	1.52081	3.70015e-05	0.925019	2.25287e-05	1.36513	3.28213e-05	1.15734	0.0857314	1.27032	0.178404	0.183482	2.77549e-05	2.92104e-05	0.188518	2.95829e-05	0.188418	3.08138e-05	0.133319	2.54314e-05	0.0854877	2.15374e-05	0.0814949	3.23825e-05	0.00925045	2.0279e-05	-0.0204983	1.51987e-05	-0.0144685	1.87068e-05	-0.00956363	2.24781e-05	-0.026276	1.40967e-05	0.00159354	3.13863e-05	FALSE	FALSE	0.809261	0.83147	0.83103	0.588014	0.377049	0.359438	0.0407997	-0.0904089	-0.0638141	-0.042181	-0.115892	0.00702843	TRUE	TRUE	0.859701	-0.0762169	4.93134e-08	-7.30703	0.753476	0.971586	FALSE	33	Nterm	V	P	-1.6	1x32
V33R	30	3.80132	1.19723	1310.48	3.70662	1.09344	2187.59	3.24974	1.02813	2148.12	1.10627	0.0492345	1310.48	1.35762	0.000172522	9.71283e-05	1.20136	0.000145358	1.37744	0.000183633	1.10831	0.000128286	1.23853	0.00014496	0.905724	0.000108302	1.31214	0.0556858	1.08419	0.0968262	0.259455	0.0001549	0.000103955	0.268858	0.000171246	0.263877	0.00017727	0.244319	0.000198351	0.180302	0.000172935	0.124906	0.000189653	0.0683317	0.000185114	0.0276035	0.000148468	0.0175566	0.000148363	0.00370519	0.000115131	0.0158094	0.00016752	0.00850949	0.000136695	FALSE	FALSE	1.14434	1.18582	1.16385	1.07758	0.795234	0.550907	0.301381	0.121747	0.0774343	0.016342	0.0697282	0.0375316	TRUE	TRUE	1.19357	0.0380169	2.55884e-08	-7.59196	0.859341	0.99687	FALSE	33	Nterm	V	R	-4.5	1x32
V33H	8	3.47347	0.886906	67.2155	3.656	1.05116	26.4675	2.60658	0.403106	43.1199	0.78039	0.19451	26.4675	1.82097	4.52424e-06	1.54546e-06	1.92327	4.98681e-06	1.87009	5.24363e-06	2.05845	4.47012e-06	1.95672	4.36105e-06	2.23712	5.33238e-06	1.87145	0.0295404	2.0841	0.0819527	0.237381	3.51867e-06	2.69121e-06	0.289313	5.01777e-06	0.197568	3.00916e-06	0.331436	9.50552e-06	0.156592	3.6527e-06	0.10588	3.94679e-06	-0.020922	1.15488e-06	0.0366003	4.6425e-06	-0.102306	1.91374e-07	-0.00898899	2.10386e-06	0.0189244	4.74162e-06	0.0274933	6.16021e-06	FALSE	FALSE	1.04698	1.27603	0.871384	1.46182	0.690659	0.466992	-0.0922779	0.161428	-0.451225	-0.0396465	0.0834675	0.121261	TRUE	TRUE	1.1494	-0.0430211	3.03892e-08	-7.51728	1.50757	0.862932	FALSE	33	Nterm	V	H	-3.2	1x32
V33K	0			0			0			0			0		0	0		0		0		0		0		0						0	0		0		0		0		0		0		0		0		0		0		0		0	FALSE	FALSE													FALSE	FALSE							FALSE	33	Nterm	V	K	-3.9	1x32
V33D	8	3.73402	1.13354	553.565	3.64391	1.04106	540.115	3.08162	0.864759	660.396	1.01312	0.0788373	540.115	1.45214	5.22408e-05	2.6561e-05	1.29121	4.37388e-05	1.39456	5.12475e-05	1.38039	4.39099e-05	1.60291	5.47643e-05	1.36023	4.35514e-05	1.3793	0.0470807	1.44784	0.0777527	0.238273	4.91351e-05	3.73823e-05	0.211087	4.34029e-05	0.239547	5.46012e-05	0.16287	4.01066e-05	0.102518	3.19003e-05	0.130336	7.25834e-05	0.0580378	5.64914e-05	0.0174759	4.31642e-05	0.0113828	4.57145e-05	0.000161667	3.7565e-05	-0.0100008	2.87573e-05	0.0037542	4.27827e-05	FALSE	FALSE	1.05092	0.931013	1.05654	0.718349	0.452162	0.574856	0.255979	0.0770787	0.0502047	0.000713041	-0.044109	0.0165581	TRUE	TRUE	1.12066	-0.0471474	4.38963e-08	-7.35757	0.51022	0.958641	FALSE	33	Nterm	V	D	-3.5	1x32
V33E	0			0			0			0			0		0	0		0		0		0		0		0						0	0		0		0		0		0		0		0		0		0		0		0		0	FALSE	FALSE													FALSE	FALSE							FALSE	33	Nterm	V	E	-3.5	1x32
V33*	4	2.6487	0.106213	336.026	2.434	0.030523	603.92	2.22868	0.0358557	985.565	0.0575306	0.0243899	336.026	-0.258917	4.96606e-06	1.59785e-05	0.0315701	6.88581e-06	-0.206885	4.60675e-06	0.37086	1.14854e-05	0.385795	1.1194e-05	0.269159	1.03818e-05	-0.144744	0.0894276	0.341938	0.036644	0.167223	5.01765e-06	5.81459e-06	0.130298	4.13924e-06	0.0811726	3.09944e-06	0.185024	7.29591e-06	0.152038	7.5895e-06	0.00646744	2.72517e-06	0.08353	1.31931e-05	0.0376844	1.02614e-05	0.0650341	2.72229e-05	0.0567051	2.75717e-05	0.0239041	1.18156e-05	0.056501	3.10475e-05	FALSE	TRUE	0.737548	0.574688	0.358017	0.81606	0.670575	0.0285251	0.368414	0.166209	0.286837	0.250102	0.10543	0.249201	TRUE	TRUE	0.642982	0.211679	3.62827e-08	-7.4403	1.5004	0.60774	FALSE	33	Nterm	V	*		1x32
V33del	0			0			0			0			0		0	0		0		0		0		0		0						0	0		0		0		0		0		0		0		0		0		0		0		0	FALSE	FALSE													FALSE	FALSE							TRUE	33	Nterm	V	del		1x32
V34A	6	3.77904	1.17615	93.7777	3.97635	1.31872	207.412	3.19763	0.977499	330.817	1.15746	0.0989447	93.7777	0.313849	5.28417e-06	9.16799e-06	0.888486	9.83466e-06	0.964315	1.06146e-05	0.528817	7.50724e-06	1.14023	1.25405e-05	0.510926	7.31298e-06	0.722217	0.205354	0.726659	0.206852	0.140426	5.90126e-06	8.0147e-06	0.324118	1.84492e-05	0.130632	5.85282e-06	0.241801	1.50226e-05	0.159725	1.11746e-05	0.0575077	6.74714e-06	0.0680635	1.42109e-05	0.0282638	1.16063e-05	0.00784452	8.97065e-06	0.0176407	1.30107e-05	-0.0357609	2.94749e-06	0.00727038	1.01643e-05	FALSE	FALSE	0.619357	1.42954	0.576161	1.06648	0.704477	0.253641	0.300198	0.124659	0.0345987	0.0778053	-0.157726	0.0320665	TRUE	TRUE	0.944651	0.0155077	2.61668e-08	-7.58225	1.021	0.761825	FALSE	34	Nterm	V	A	1.8	1x33
V34V	8	3.41801	0.834415	119.724	3.12507	0.607719	422.833	3.07988	0.863061	560.364	0.768399	0.0807643	119.724	0.0711796	1.23886e-05	2.79231e-05	0.37475	1.7338e-05	-0.407104	6.34755e-06	-0.0466221	1.42231e-05	0.16038	1.60173e-05	0.587444	2.37672e-05	0.0129416	0.227572	0.233734	0.186678	0.204536	7.40025e-06	6.87536e-06	0.162938	5.96388e-06	0.221759	8.9673e-06	0.288388	1.79132e-05	0.0951184	5.50611e-06	0.0708702	6.74714e-06	0.0787092	1.44458e-05	0.0412633	1.30801e-05	-0.00436591	5.66945e-06	0.0251909	1.37305e-05	0.016822	1.14055e-05	0.0151187	1.09652e-05	TRUE	FALSE	0.902118	0.718647	0.978082	1.27196	0.419526	0.312578	0.347152	0.181994	-0.0192561	0.111106	0.0741945	0.066682	TRUE	TRUE	0.9677	0.153493	6.89281e-08	-7.1616	21.4052	0.862964	FALSE	34	Nterm	V	V	4.2	1x33
V34I	3	3.82929	1.22371	13.7486	3.82379	1.1913	48.377	3.10835	0.890736	21.7322	1.10192	0.106004	13.7486	2.04487	2.05005e-06	5.50079e-07	0.451274	3.70537e-07	2.7639	5.39223e-06	2.30275	1.94632e-06	1.98217	1.58766e-06	2.58356	2.54648e-06	1.75335	0.683324	2.28949	0.173735	0.38696	1.18341e-06	3.73234e-07	-0.143309	5.06846e-08	0.0372788	1.50458e-07	0.363508	1.65374e-06	0.17271	5.81727e-07	0.216803	1.9546e-06	0.179244	3.89528e-06	0.0277114	5.34256e-07	0.0720199	2.08119e-06	0.0224866	6.9206e-07	-0.0106369	2.81934e-07	0.0195573	6.77623e-07	FALSE	FALSE	1.70671	-0.632075	0.164421	1.60327	0.761747	0.956223	0.790566	0.122223	0.317648	0.0991785	-0.0469147	0.0862585	TRUE	TRUE	0.76441	0.114043	1.94731e-09	-8.71056	19.3281	0.234479	FALSE	34	Nterm	V	I	4.5	1x33
V34L	13	3.53825	0.948226	811.94	3.63351	1.03238	1093.26	3.2425	1.0211	1486.66	1.00057	0.0263729	811.94	1.25036	8.64554e-05	5.46412e-05	0.932833	6.14473e-05	0.903664	5.88688e-05	1.27509	8.28149e-05	1.13262	7.42384e-05	1.10891	7.23898e-05	1.02895	0.111024	1.17221	0.0518943	0.133742	6.79276e-05	9.598e-05	0.156483	8.00647e-05	0.169106	8.95376e-05	0.102326	6.71223e-05	0.0773463	6.59922e-05	0.0398331	6.59678e-05	0.00803935	6.53585e-05	-0.00572989	6.80901e-05	-0.0115958	6.60479e-05	-0.015613	6.25622e-05	-0.0121594	6.94071e-05	-0.00892199	7.5863e-05	FALSE	FALSE	0.589876	0.690179	0.745851	0.451315	0.341141	0.175687	0.035458	-0.025272	-0.051144	-0.0688621	-0.0536299	-0.039351	TRUE	TRUE	0.682581	-0.0537604	5.43614e-08	-7.26471	0.896306	0.972645	FALSE	34	Nterm	V	L	3.8	1x33
V34M	6	3.42548	0.841482	234.14	3.75168	1.13107	261.82	3.39009	1.16453	399.859	1.0457	0.102563	234.14	1.436	2.62264e-05	1.35686e-05	1.75862	3.67449e-05	1.43966	2.76193e-05	1.08655	1.76025e-05	1.47249	2.49203e-05	1.59073	2.70537e-05	1.54476	0.106937	1.38326	0.152229	0.213268	2.04177e-05	1.80134e-05	0.177808	1.70976e-05	0.218041	2.29448e-05	0.177574	2.1443e-05	0.0501615	9.80818e-06	0.082349	2.01662e-05	0.047734	2.30977e-05	-0.0148335	1.05562e-05	-0.00423354	1.49032e-05	-0.0188598	1.07408e-05	-0.00169036	1.75824e-05	0.00394205	2.07291e-05	FALSE	FALSE	0.940632	0.784233	0.961682	0.783201	0.22124	0.363205	0.210534	-0.0654243	-0.0186723	-0.0831825	-0.00745545	0.0173867	TRUE	TRUE	0.957714	-0.0269982	6.77119e-08	-7.16934	0.763683	0.924204	FALSE	34	Nterm	V	M	1.9	1x33
V34F	31	3.65994	1.06342	2091.77	3.67171	1.06428	3222.49	3.38836	1.16285	3181.44	1.09685	0.033001	2091.77	1.06081	0.000212975	0.000165129	0.903977	0.000180081	1.01841	0.000203865	0.940791	0.000189948	1.05826	0.000210034	1.10805	0.000218606	0.994402	0.0468399	1.0357	0.0495833	0.219435	0.000193574	0.000164655	0.202298	0.000181265	0.171912	0.000156371	0.172561	0.000189179	0.159859	0.000229836	0.0906166	0.000202677	0.042231	0.000193394	0.0139013	0.000176378	0.00381419	0.000166615	0.0044692	0.000186219	-0.000651162	0.000165572	0.00347304	0.000186901	FALSE	FALSE	0.967831	0.892246	0.758228	0.761089	0.705069	0.39967	0.186262	0.0613127	0.0168227	0.0197117	-0.00287199	0.015318	TRUE	TRUE	0.892563	-0.000995489	2.26346e-08	-7.64523	0.893258	0.987098	FALSE	34	Nterm	V	F	2.8	1x33
V34Y	7	3.80288	1.19872	513.971	3.84215	1.20663	857.569	3.60835	1.37665	732.644	1.26067	0.0580348	513.971	0.797746	3.25887e-05	3.35548e-05	1.01061	4.09906e-05	1.1931	5.09715e-05	1.1842	4.71823e-05	1.30278	5.30159e-05	1.44178	5.89609e-05	1.00048	0.114241	1.30959	0.074436	0.207676	3.47449e-05	3.16856e-05	0.286944	5.82366e-05	0.217837	4.03077e-05	0.222552	5.18357e-05	0.153813	4.19925e-05	0.0789881	3.41304e-05	0.0654943	5.39271e-05	0.0424696	6.18264e-05	0.0198495	4.78913e-05	5.99622e-05	3.17517e-05	-0.00508	2.80653e-05	0.008263	4.13658e-05	FALSE	FALSE	0.91597	1.26559	0.960785	0.98158	0.678404	0.348382	0.288867	0.187315	0.0875476	0.000264467	-0.0224057	0.0364445	TRUE	TRUE	1.10049	0.0300377	3.52085e-08	-7.45335	0.79375	0.956193	FALSE	34	Nterm	V	Y	-1.3	1x33
V34W	12	3.59086	0.998025	363.188	3.76298	1.14051	534.75	3.20505	0.984709	766.69	1.04108	0.0498643	363.188	0.944106	4.87946e-05	4.29062e-05	0.62909	3.49231e-05	0.734347	3.78093e-05	0.473192	3.3558e-05	0.997028	5.16895e-05	1.01662	5.2562e-05	0.769181	0.0925902	0.828948	0.177968	0.288501	4.46382e-05	2.52227e-05	0.24434	3.58171e-05	0.239125	3.67419e-05	0.215409	3.92311e-05	0.196791	4.83374e-05	0.106622	3.73066e-05	0.0467292	3.18278e-05	0.0265851	3.52609e-05	0.0100466	2.98304e-05	0.0108304	3.39663e-05	0.00054235	2.62455e-05	0.011029	3.56984e-05	FALSE	FALSE	1.27245	1.07768	1.05468	0.950075	0.867959	0.470264	0.206102	0.117255	0.0443113	0.047768	0.00239207	0.0486441	TRUE	TRUE	1.16497	0.022249	2.93757e-08	-7.53201	0.864417	0.988039	FALSE	34	Nterm	V	W	-0.9	1x33
V34S	6	3.23564	0.661791	148.498	2.7984	0.334879	296.2	3.30368	1.08056	250.062	0.692409	0.215802	148.498	0.789607	1.31132e-05	1.3621e-05	0.397114	8.66129e-06	0.358714	7.685e-06	0.924852	1.54636e-05	0.37908	9.48579e-06	0.69585	1.27107e-05	0.515145	0.137678	0.666594	0.158229	0.0133242	2.99797e-07	8.64331e-07	0.356183	2.41596e-06	-0.174919	9.02748e-08	-0.000683349	2.91836e-07	-0.121107	1.08228e-07	0.143621	1.9546e-06	0.131131	4.1889e-06	0.0360471	1.47381e-06	-0.0083016	6.45887e-07	0.0116474	1.19034e-06	-0.0268695	4.10086e-07	0.0685468	6.56062e-06	FALSE	FALSE	0.0587673	1.57097	-0.771491	-0.00301396	-0.534151	0.633451	0.578361	0.158988	-0.0366147	0.0513715	-0.11851	0.30233	TRUE	FALSE	1.40986	0.0911647	3.80261e-05	-4.41992	0.634301	0.0337813	FALSE	34	Nterm	V	S	-0.8	1x33
V34T	7	3.95894	1.34644	62.1583	4.09939	1.42149	91.4041	3.25745	1.03564	170.13	1.26785	0.118112	62.1583	0.496098	7.38723e-06	1.05301e-05	0.444235	7.0402e-06	1.06994	1.38203e-05	-0.0552496	5.32565e-06	0.994841	1.26611e-05	0.128548	6.07238e-06	0.670092	0.200485	0.356046	0.323774	0.129163	1.02562e-05	1.48901e-05	0.226444	1.89729e-05	0.140796	1.16003e-05	0.0326826	6.36481e-06	0.100107	1.24462e-05	0.0856318	1.73095e-05	0.0102984	1.05114e-05	-0.0153032	8.64022e-06	0.0164923	2.06923e-05	-0.00920599	1.15712e-05	-0.0265715	7.12525e-06	-0.0147829	9.91794e-06	FALSE	FALSE	0.569683	0.998747	0.620992	0.144149	0.441527	0.377684	0.0454219	-0.0674958	0.0727405	-0.0406036	-0.117195	-0.0652007	TRUE	TRUE	0.865565	-0.0986389	1.00785e-07	-6.9966	0.438963	0.777472	FALSE	34	Nterm	V	T	-0.7	1x33
V34N	8	3.58805	0.99537	862.52	3.68021	1.07138	944.03	3.12428	0.906212	1994.38	0.990987	0.0477297	862.52	0.719158	5.77547e-05	6.4726e-05	0.642939	5.34653e-05	0.85841	6.60867e-05	0.792005	6.58541e-05	0.806243	6.58378e-05	0.697496	6.04844e-05	0.740169	0.0630821	0.765248	0.0341244	0.17905	3.72537e-05	4.02503e-05	0.251361	5.96388e-05	0.178951	3.99767e-05	0.206132	5.86313e-05	0.14756	5.05561e-05	0.0814143	4.458e-05	0.0357761	4.26524e-05	0.00394541	3.49846e-05	0.0269024	7.25786e-05	0.000580516	4.09146e-05	0.00565749	4.84927e-05	0.00442166	4.69716e-05	FALSE	FALSE	0.78971	1.10864	0.789273	0.909159	0.650824	0.359083	0.157793	0.0174015	0.118655	0.0025604	0.0249527	0.019502	TRUE	TRUE	0.917754	0.0331692	2.97829e-08	-7.52603	1.18908	0.956544	FALSE	34	Nterm	V	N	-3.5	1x33
V34Q	16	3.52216	0.932996	1161.91	3.58165	0.989066	1689.02	3.20547	0.985114	1912.88	0.969059	0.0180673	1161.91	1.39493	9.06262e-05	4.90094e-05	0.981861	5.80662e-05	1.17345	7.27315e-05	1.29175	7.53077e-05	1.10914	6.52148e-05	1.49002	8.97146e-05	1.18341	0.119347	1.29697	0.109981	0.181118	7.89412e-05	8.42526e-05	0.14223	6.44708e-05	0.177826	8.30829e-05	0.11642	6.50934e-05	0.126179	8.80842e-05	0.0795138	9.13025e-05	-0.0071944	4.50013e-05	0.00196304	7.02455e-05	-0.00886567	6.20769e-05	-0.00114134	8.16907e-05	-0.00513552	7.45075e-05	-0.00513298	7.43845e-05	FALSE	FALSE	0.798834	0.627315	0.784312	0.513478	0.556521	0.350701	-0.0317314	0.0086581	-0.0391026	-0.00503396	-0.0226505	-0.0226393	TRUE	TRUE	0.699608	-0.0325378	2.3289e-08	-7.63285	1.27918	0.953654	FALSE	34	Nterm	V	Q	-3.5	1x33
V34C	7	3.49903	0.9111	214.29	3.7616	1.13936	261.959	3.36619	1.14131	307.87	1.06392	0.0764136	214.29	1.97839	2.24445e-05	6.46998e-06	1.26625	1.0375e-05	0.940446	7.28164e-06	2.12324	1.97413e-05	1.29911	1.01892e-05	0.637493	5.74591e-06	1.39503	0.306469	1.35328	0.429751	0.219814	1.29386e-05	1.09809e-05	0.234771	1.47154e-05	0.0774811	5.71741e-06	0.188482	1.41193e-05	0.14773	1.38126e-05	0.0479947	8.28826e-06	-0.00152159	6.42036e-06	0.0447078	2.24572e-05	0.00901069	1.26546e-05	-0.0175766	6.78218e-06	-0.00672623	9.2782e-06	-0.00746912	9.05551e-06	FALSE	FALSE	0.969505	1.03547	0.341735	0.83131	0.651573	0.211684	-0.00671108	0.197187	0.0397422	-0.0775229	-0.0296665	-0.032943	TRUE	TRUE	0.798011	0.011862	3.24196e-08	-7.48919	2.05142	0.820935	FALSE	34	Nterm	V	C	2.5	1x33
V34G	12	3.49164	0.904106	718.464	3.37783	0.818828	1064.75	3.09523	0.87798	1258.95	0.866971	0.0252253	718.464	1.13649	5.13925e-05	3.67243e-05	1.20981	5.5457e-05	0.911882	3.99535e-05	0.574494	3.12267e-05	0.978734	4.35301e-05	0.885866	4.02649e-05	1.08606	0.0896252	0.813031	0.122244	0.22688	5.62829e-05	4.58095e-05	0.185482	4.55485e-05	0.180091	4.58295e-05	0.149251	4.46371e-05	0.1312	5.00014e-05	0.0749289	4.70984e-05	0.0206005	3.81111e-05	0.00374037	3.96455e-05	-0.00682127	3.55238e-05	-0.00582497	3.90598e-05	-0.00311039	4.29309e-05	-0.00745489	3.77929e-05	FALSE	FALSE	1.00067	0.818079	0.794302	0.658279	0.578664	0.330478	0.0908596	0.0164971	-0.0300856	-0.0256914	-0.0137186	-0.0328802	TRUE	TRUE	0.93629	-0.0498353	4.37308e-08	-7.35921	0.691986	0.98642	FALSE	34	Nterm	V	G	-0.4	1x33
V34P	13	3.48958	0.902161	550.087	3.57644	0.984707	1018.73	3.31751	1.094	682.042	0.993622	0.0555577	550.087	1.05988	3.47624e-05	2.69801e-05	1.03675	3.38887e-05	0.98276	3.19288e-05	0.904284	3.01145e-05	0.773102	2.66486e-05	0.846961	2.86207e-05	1.02646	0.0228476	0.841449	0.037969	0.269834	5.23855e-05	3.30606e-05	0.230732	4.32339e-05	0.227047	4.45958e-05	0.220875	5.34477e-05	0.113729	3.10615e-05	0.0650095	3.03339e-05	0.0236435	2.88721e-05	0.00265156	2.79656e-05	-0.0030765	2.81559e-05	-0.00615991	2.79315e-05	-0.00602509	2.8501e-05	-0.0111479	2.44868e-05	FALSE	FALSE	1.19012	1.01766	1.0014	0.974182	0.501607	0.286728	0.104281	0.0116949	-0.0135691	-0.0271687	-0.026574	-0.0491686	TRUE	TRUE	1.13237	-0.0288609	6.06344e-08	-7.21728	0.927427	0.988915	FALSE	34	Nterm	V	P	-1.6	1x33
V34R	7	3.64246	1.04687	530.445	3.51087	0.929943	630.151	3.25812	1.03628	838.034	1.00437	0.0373369	530.445	1.45117	5.68181e-05	2.89185e-05	1.40025	5.34808e-05	1.16274	4.23736e-05	1.12328	3.86698e-05	1.50164	5.45031e-05	1.41178	4.95367e-05	1.33805	0.0888823	1.34556	0.11413	0.219965	4.9924e-05	4.23326e-05	0.222216	5.25768e-05	0.179038	4.20681e-05	0.171551	4.8292e-05	0.117553	4.10997e-05	0.0807935	4.65534e-05	0.0424249	4.98753e-05	0.0197159	5.12334e-05	0.010523	5.06663e-05	-0.0112681	3.10873e-05	-0.00987949	3.26787e-05	0.00592771	5.16226e-05	FALSE	FALSE	0.970169	0.9801	0.789657	0.756637	0.518473	0.356345	0.187118	0.086958	0.0464126	-0.0496988	-0.0435741	0.0261445	TRUE	TRUE	1.02614	-0.0325958	5.16666e-08	-7.28679	0.589347	0.992118	FALSE	34	Nterm	V	R	-4.5	1x33
V34H	11	3.65142	1.05535	290.708	3.71313	1.09888	373.874	3.17585	0.956336	680.334	1.03686	0.0421747	290.708	0.848657	4.53661e-05	4.42159e-05	0.486106	3.09089e-05	0.912656	4.8148e-05	0.778479	4.44874e-05	1.08752	5.77186e-05	1.2648	6.68615e-05	0.74914	0.132808	1.0436	0.142096	0.284801	3.76166e-05	2.17261e-05	0.193593	2.26898e-05	0.1775	2.13801e-05	0.182356	2.67517e-05	0.156821	2.95463e-05	0.0966531	2.86612e-05	0.0331532	2.20798e-05	0.018249	2.54969e-05	0.00601265	2.3228e-05	-0.00418492	1.93777e-05	0.0163924	3.56006e-05	0.00310022	2.43944e-05	FALSE	FALSE	1.25613	0.853854	0.782874	0.804291	0.69167	0.426294	0.146224	0.0804883	0.0265191	-0.0184579	0.0722999	0.0136737	TRUE	TRUE	1.16596	-0.0299516	6.45727e-08	-7.18995	0.51085	0.94719	FALSE	34	Nterm	V	H	-3.2	1x33
V34K	14	3.46223	0.876271	1162.24	3.41837	0.852683	1522.51	3.27932	1.05688	1448.82	0.928612	0.0644952	1162.24	0.591509	4.56842e-05	5.87537e-05	1.23407	9.10439e-05	0.960551	6.77214e-05	0.845496	6.24748e-05	1.06956	7.54844e-05	1.11308	7.81139e-05	0.928711	0.186174	1.00938	0.0828994	0.205308	7.40656e-05	6.84982e-05	0.198617	7.3746e-05	0.219739	8.81985e-05	0.203207	9.77374e-05	0.158806	9.47538e-05	0.0833427	7.75639e-05	0.0355858	7.23661e-05	0.0176726	7.942e-05	0.00144889	6.53303e-05	0.0103326	9.0992e-05	0.00210215	7.45332e-05	0.00540689	8.22696e-05	FALSE	FALSE	0.905524	0.876012	0.969171	0.896259	0.700423	0.367588	0.156953	0.0779459	0.00639042	0.0455726	0.00927165	0.0238474	TRUE	TRUE	0.927072	0.0283411	2.69124e-08	-7.57005	1.25107	0.995116	FALSE	34	Nterm	V	K	-3.9	1x33
V34D	25	3.11521	0.547793	1090.49	3.12324	0.606186	1964.25	2.79561	0.586802	2260.12	0.580261	0.017171	1090.49	0.656318	6.42583e-05	7.70635e-05	0.920837	8.55631e-05	0.979835	9.08825e-05	0.553056	6.43784e-05	0.629315	6.70034e-05	0.60192	6.64044e-05	0.85233	0.0994747	0.594764	0.0223028	0.18376	6.91742e-05	7.26823e-05	0.159326	6.16831e-05	0.178692	7.20694e-05	0.116113	5.60326e-05	0.0776946	5.01232e-05	0.0441817	5.25111e-05	-0.00137787	4.25936e-05	-0.0105598	4.65908e-05	-0.00841538	5.41588e-05	-0.00769061	5.88804e-05	-0.00573619	6.31789e-05	-0.00323616	6.78239e-05	FALSE	FALSE	0.810485	0.702719	0.788131	0.512124	0.342677	0.194866	-0.00607719	-0.0465745	-0.0371165	-0.0339199	-0.0252998	-0.0142733	TRUE	TRUE	0.802755	-0.0394806	8.13922e-08	-7.08942	0.879716	0.985091	FALSE	34	Nterm	V	D	-3.5	1x33
V34E	1	2.69669	0.151644	222.342	2.40174	0.00357375	335.163	2.85502	0.644539	296.725	0.266585	0.19375	222.342	1.77719	2.63325e-06	9.42993e-07	1.60193	2.16146e-06	1.92048	3.39668e-06	2.56699	4.1493e-06	2.40472	3.95911e-06	2.64888	4.61414e-06	1.76653	0.0921102	2.5402	0.0717456	-0.196	1.57788e-08	1.57151e-07	-0.181891	1.68949e-08	0.27403	2.8587e-07	-0.19022	1.3897e-08	-0.164768	1.35285e-08	-0.112559	1.87943e-08	-0.0985092	1.95743e-08	-0.0584738	3.68453e-08	0.0583195	6.21965e-07	-0.0232595	8.30472e-08	-0.064142	2.56304e-08	-0.0566769	3.0801e-08	FALSE	FALSE	-0.864471	-0.802241	1.20863	-0.838978	-0.72672	-0.496449	-0.434481	-0.257903	0.257222	-0.102588	-0.282902	-0.249977	FALSE	TRUE	-0.864471	-0.192415	2.5518e-06	-5.59315	20.1936	0.184072	FALSE	34	Nterm	V	E	-3.5	1x33
V34*	1	2.71686	0.170737	226.277	2.41123	0.0115014	298.891	2.45444	0.255247	138.024	0.145828	0.0714569	138.024	-0.431472	2.15608e-06	8.35597e-06	-0.37075	2.34673e-06	-0.931751	1.019e-06	-0.776277	2.33131e-06	-0.797345	2.04989e-06	-0.175884	3.72178e-06	-0.577991	0.177747	-0.583169	0.203733	0.0754221	9.94063e-07	1.98403e-06	0.32695	4.64609e-06	0.152958	1.67008e-06	0.180907	2.41807e-06	0.0895833	1.51519e-06	-0.0816487	3.38297e-07	0.0496506	2.62295e-06	0.0329286	3.16869e-06	0.0123849	2.48786e-06	-0.0430574	6.09013e-07	0.0210619	3.71641e-06	0.0402507	6.59142e-06	FALSE	TRUE	0.332654	1.44203	0.674631	0.7979	0.395113	-0.360117	0.218987	0.145234	0.0546246	-0.189907	0.092895	0.177528	TRUE	TRUE	0.811805	0.0198921	6.69837e-08	-7.17403	20.3106	0.635161	FALSE	34	Nterm	V	*		1x33
V34del	31	3.38654	0.804621	1356.19	3.46863	0.894665	1618.15	3.22119	1.00039	1955.07	0.899892	0.0565741	1356.19	1.17043	0.000104906	7.22699e-05	1.1745	0.000105109	1.07914	9.58926e-05	1.08696	9.37871e-05	1.07369	9.31898e-05	1.05909	9.17822e-05	1.14136	0.03113	1.07325	0.00804848	0.214642	0.000125662	0.000109966	0.175033	0.000102636	0.16104	9.74517e-05	0.136723	9.80709e-05	0.104112	9.51326e-05	0.0647413	0.000100587	-0.00553702	6.03084e-05	-0.0144536	6.49582e-05	-0.0103684	7.80327e-05	-0.0173472	6.83478e-05	-0.0156668	7.19189e-05	-0.011543	8.05139e-05	FALSE	FALSE	0.946692	0.771993	0.710276	0.603023	0.459192	0.285546	-0.0244214	-0.0637483	-0.0457305	-0.076511	-0.0690996	-0.0509112	TRUE	TRUE	0.88945	-0.0895291	5.87766e-08	-7.2308	0.701776	0.981761	TRUE	34	Nterm	V	del		1x33
G35A	8	3.14937	0.580132	691.676	3.09819	0.585266	871.277	2.57634	0.373717	1076.82	0.513038	0.0696764	691.676	1.03437	3.05033e-05	2.43345e-05	1.44066	4.6981e-05	1.10212	3.31813e-05	1.61841	4.89575e-05	0.885209	2.65481e-05	1.26223	3.67172e-05	1.19239	0.125668	1.25528	0.211685	0.220166	5.90757e-05	5.0033e-05	0.186234	4.9975e-05	0.246628	7.64477e-05	0.153104	5.00986e-05	0.125438	5.19766e-05	0.0647745	4.57828e-05	0.034191	5.16957e-05	-0.00108477	3.91297e-05	-0.000792482	4.51164e-05	-0.0124195	3.55995e-05	-0.0177709	3.08077e-05	-0.00981169	3.85321e-05	FALSE	FALSE	0.971056	0.821397	1.08777	0.675274	0.553251	0.285692	0.150801	-0.00478443	-0.00349529	-0.0547769	-0.0783796	-0.0432751	TRUE	TRUE	0.980932	-0.0548147	4.36359e-08	-7.36016	0.792184	0.968273	FALSE	35	TM1	G	A	1.8	1x34
G35V	6	3.4388	0.854096	316.787	3.82097	1.18895	344.412	3.3239	1.10021	725.124	1.04775	0.100158	316.787	0.830305	3.3437e-05	3.32405e-05	0.886213	3.55715e-05	0.795688	3.15042e-05	0.938244	3.81565e-05	1.05891	4.23042e-05	1.02793	4.11137e-05	0.837402	0.026372	1.00836	0.0361804	0.234953	2.70133e-05	2.096e-05	0.263297	3.33842e-05	0.200598	2.38927e-05	0.237222	3.8036e-05	0.174539	3.31855e-05	0.111625	3.28336e-05	0.0543597	2.98704e-05	0.0341178	3.43214e-05	0.00894188	2.41131e-05	0.012451	2.95094e-05	-0.00476067	1.87358e-05	0.0146007	3.29263e-05	FALSE	FALSE	1.03627	1.16129	0.88475	1.04628	0.769816	0.49233	0.239757	0.150479	0.0394387	0.054916	-0.0209972	0.0643975	TRUE	TRUE	1.068	0.0316062	2.31596e-08	-7.63527	0.923204	0.979371	FALSE	35	TM1	G	V	4.2	1x34
G35I	0			0			0			0			0		0	0		0		0		0		0		0						0	0		0		0		0		0		0		0		0		0		0		0		0	FALSE	FALSE													FALSE	FALSE							FALSE	35	TM1	G	I	4.5	1x34
G35L	28	3.7101	1.11089	2513.34	3.80451	1.1752	3095.62	3.3644	1.13957	3458.1	1.14189	0.0186004	2513.34	1.13765	0.000265322	0.000189358	0.958727	0.000218895	1.10126	0.000257936	0.864386	0.000204514	0.912588	0.000211662	1.11653	0.000252494	1.06588	0.0545961	0.964503	0.077279	0.234955	0.000324696	0.000251933	0.219652	0.000308078	0.221326	0.000327683	0.189221	0.000325634	0.156594	0.000341947	0.0981644	0.000338165	0.0469605	0.00031908	0.0189952	0.000300326	0.00246062	0.000246442	-0.000580297	0.000248062	-6.71042e-05	0.000257611	-0.000555747	0.000254232	FALSE	FALSE	1.03629	0.968789	0.976171	0.834571	0.690668	0.43296	0.207122	0.0837793	0.0108527	-0.00255944	-0.000295967	-0.00245116	TRUE	TRUE	1.02379	-0.013596	2.77286e-08	-7.55707	0.787883	0.998583	FALSE	35	TM1	G	L	3.8	1x34
G35M	6	3.62699	1.03222	239.809	3.73778	1.11947	364.757	3.3026	1.07951	713.928	1.07707	0.0252144	239.809	0.988142	2.44592e-05	2.05101e-05	1.1022	2.76204e-05	1.35899	3.79367e-05	1.16207	2.83179e-05	1.09661	2.69903e-05	1.221	2.98831e-05	1.14978	0.109666	1.15989	0.0359239	0.217193	3.62123e-05	3.12141e-05	0.219191	3.80641e-05	0.221768	4.07139e-05	0.136501	2.77939e-05	0.109527	2.82881e-05	0.0591645	2.67818e-05	0.0307625	3.05359e-05	-0.00486562	2.25493e-05	0.00711333	3.43038e-05	-0.0164651	1.9876e-05	-0.00882366	2.48358e-05	-0.00996398	2.39324e-05	FALSE	FALSE	0.957941	0.966757	0.978123	0.602045	0.483078	0.260949	0.13568	-0.0214601	0.0313738	-0.0726203	-0.0389173	-0.0439467	TRUE	TRUE	1.03933	-0.0467028	7.58007e-08	-7.12033	0.697865	0.984419	FALSE	35	TM1	G	M	1.9	1x34
G35F	18	3.33832	0.758987	642.61	3.21628	0.683894	1216.78	3.09182	0.874674	1270.86	0.772518	0.0554874	642.61	0.842969	4.55428e-05	4.46612e-05	0.782805	4.28124e-05	1.00096	5.40073e-05	0.73385	4.3311e-05	0.851006	4.72682e-05	0.621639	3.91331e-05	0.875578	0.0650523	0.735499	0.0662176	0.196166	3.85318e-05	3.7618e-05	0.203023	4.15951e-05	0.24088	5.54137e-05	0.158808	3.92172e-05	0.15138	4.88245e-05	0.0945999	4.84704e-05	0.0629143	6.14437e-05	0.00351916	3.24054e-05	-0.0107602	2.64335e-05	-0.00872701	2.96202e-05	-0.00470653	3.36783e-05	-0.0095427	2.91994e-05	FALSE	FALSE	0.865201	0.895446	1.06242	0.700434	0.667672	0.417239	0.277487	0.0155215	-0.0474585	-0.038491	-0.0207584	-0.0420887	TRUE	TRUE	0.934616	-0.0566075	1.95927e-08	-7.70791	0.785293	0.970935	FALSE	35	TM1	G	F	2.8	1x34
G35Y	10	3.25706	0.682064	570.281	3.38625	0.825862	482.542	2.86579	0.655011	572.417	0.720979	0.05302	482.542	1.24321	5.7578e-05	3.66719e-05	0.982123	4.34609e-05	1.12942	5.16508e-05	1.01683	4.49151e-05	1.06409	4.68863e-05	0.771126	3.64778e-05	1.11825	0.075576	0.950683	0.0908087	0.223124	6.69178e-05	5.56904e-05	0.219697	6.81201e-05	0.167645	5.14717e-05	0.129957	4.7347e-05	0.0725834	3.6757e-05	0.0435358	3.99378e-05	0.0257869	5.03255e-05	-0.0225051	2.77813e-05	-0.0034338	4.70062e-05	-0.00715216	4.57867e-05	-0.0110286	4.15981e-05	0.00318233	6.26801e-05	FALSE	FALSE	0.984103	0.968988	0.739411	0.573185	0.320133	0.192017	0.113735	-0.0992599	-0.015145	-0.0315451	-0.0486423	0.0140359	TRUE	TRUE	1.0813	-0.0402127	1.85066e-07	-6.73267	0.656689	0.987809	FALSE	35	TM1	G	Y	-1.3	1x34
G35W	22	3.41756	0.833992	1191.63	3.43262	0.864586	1611.81	3.0582	0.841997	1765.91	0.846858	0.00916028	1191.63	1.11855	9.29413e-05	6.77121e-05	1.25942	0.000107795	0.932738	7.55125e-05	0.505026	5.43687e-05	0.816676	6.95156e-05	1.04165	8.47304e-05	1.10357	0.0946033	0.787783	0.155581	0.236893	9.00179e-05	6.90482e-05	0.217029	8.31058e-05	0.199836	7.83284e-05	0.139188	6.26614e-05	0.123439	7.05107e-05	0.0590201	5.91455e-05	0.036294	7.37755e-05	-0.000861609	5.42547e-05	-0.00165833	6.09287e-05	-0.00338588	6.29497e-05	0.00081225	7.24059e-05	0.00565468	8.35324e-05	FALSE	FALSE	1.04483	0.957221	0.881388	0.613896	0.544435	0.260312	0.160077	-0.00380018	-0.00731415	-0.0149336	0.00358248	0.0249403	TRUE	TRUE	1.08667	-0.0212689	9.47405e-08	-7.02346	0.629773	0.990253	FALSE	35	TM1	G	W	-0.9	1x34
G35S	9	3.17461	0.604026	522.816	3.64566	1.04252	365.532	3.09082	0.873699	643.642	0.840083	0.127695	365.532	1.07256	2.13841e-05	1.63714e-05	1.20612	2.46252e-05	1.43171	3.30115e-05	0.759217	1.62122e-05	1.06136	2.08808e-05	1.31705	2.58784e-05	1.23679	0.104807	1.04588	0.16122	0.174501	1.12029e-05	1.24346e-05	0.258833	1.9277e-05	0.291296	2.52469e-05	0.246681	2.41251e-05	0.130238	1.34609e-05	0.0815587	1.3795e-05	0.0573825	1.85956e-05	0.0223875	1.59172e-05	0.0172402	1.76064e-05	0.0201887	2.16476e-05	0.0222416	2.40926e-05	0.00208132	1.35525e-05	FALSE	FALSE	0.769648	1.1416	1.28478	1.088	0.574422	0.35972	0.253089	0.0987416	0.076039	0.0890437	0.0980979	0.00917981	TRUE	TRUE	1.08552	0.0959687	4.93317e-08	-7.30687	1.38133	0.918204	FALSE	35	TM1	G	S	-0.8	1x34
G35T	8	3.81268	1.20799	272.915	3.9794	1.32127	316.772	3.55147	1.32136	383.382	1.28354	0.0377746	272.915	1.26867	2.71808e-05	1.68429e-05	0.791061	1.62882e-05	0.974732	1.97432e-05	1.229	2.4575e-05	0.572715	1.39272e-05	1.1303	2.27225e-05	1.01149	0.139093	0.977339	0.204309	0.0878509	7.44758e-06	1.38096e-05	0.22186	1.71145e-05	0.12797	9.91518e-06	0.191253	1.81077e-05	0.11999	1.36909e-05	0.0575681	1.16336e-05	0.0039369	8.80843e-06	-0.0315925	5.69259e-06	-0.0136872	9.0185e-06	-0.0117027	1.0021e-05	-0.0138694	9.50887e-06	-0.00205987	1.33369e-05	FALSE	FALSE	0.387472	0.978526	0.564418	0.843532	0.529224	0.253908	0.0173639	-0.139341	-0.0603681	-0.0516157	-0.061172	-0.00908521	TRUE	TRUE	0.687646	-0.0613653	2.36618e-08	-7.62595	1.70431	0.857842	FALSE	35	TM1	G	T	-0.7	1x34
G35N	24	3.06332	0.498678	2207.71	3.15943	0.636418	4146.13	2.90757	0.695617	3842.71	0.610238	0.058339	2207.71	0.49342	9.26055e-05	0.000132386	0.510379	9.49654e-05	0.63639	0.000103854	0.309913	9.04933e-05	0.542931	0.000106615	0.58761	0.000112698	0.54673	0.0450965	0.480152	0.0860908	0.153671	0.000108179	0.000135837	0.153402	0.000111219	0.14977	0.000112046	0.108526	9.92521e-05	0.073229	9.01541e-05	0.0329058	8.6228e-05	0.00429879	8.71447e-05	-0.0103234	8.75075e-05	-0.00361713	0.000114131	-0.00393251	0.000121996	-0.012994	9.59089e-05	-0.00183681	0.000132044	FALSE	FALSE	0.677775	0.676591	0.660569	0.478662	0.322981	0.145133	0.0189601	-0.0455322	-0.0159536	-0.0173446	-0.0573107	-0.00810139	TRUE	TRUE	0.699459	-0.0339425	7.38492e-08	-7.13165	0.920783	0.994932	FALSE	35	TM1	G	N	-3.5	1x34
G35Q	4	3.05943	0.494993	65.7467	3.50312	0.923476	137.129	2.91078	0.698727	75.4582	0.705732	0.123742	65.7467	0.947966	7.29887e-06	6.3914e-06	0.64031	5.26471e-06	0.412221	3.8425e-06	0.371988	4.59845e-06	0.663408	5.72765e-06	-0.00658289	3.28649e-06	0.666832	0.155224	0.342938	0.193954	0.420421	1.21497e-06	3.14302e-07	0.591361	3.64929e-06	0.326304	7.97428e-07	0.297847	8.75509e-07	-0.0839997	5.41141e-08	0.185285	1.14645e-06	0.20916	5.28506e-06	0.0420535	6.07947e-07	0.0424978	8.37261e-07	0.0315541	7.47424e-07	0.0421257	1.07648e-06	0.0298203	7.70026e-07	FALSE	FALSE	1.85429	2.60824	1.43918	1.31367	-0.370486	0.817211	0.922514	0.18548	0.187439	0.139171	0.185798	0.131525	TRUE	TRUE	2.11986	0.285682	3.13425e-07	-6.50387	1.79077	0.768509	FALSE	35	TM1	G	Q	-3.5	1x34
G35C	2	4.00075	1.38601	37.3679	3.93742	1.28621	39.9065	3.7031	1.46873	50.3904	1.38031	0.0527655	37.3679	1.50056	4.55958e-06	2.20032e-06	-0.641652	4.63171e-07	0.859807	2.2503e-06	1.53996	4.1493e-06	-0.166439	9.44559e-07	0.949598	2.54648e-06	0.572906	0.634824	0.774373	0.500326	0.0642832	1.2623e-06	2.69121e-06	0.0884256	1.48675e-06	-0.00243634	8.42565e-07	0.087552	1.69543e-06	-0.116113	3.51742e-07	0.0137969	1.37198e-06	-0.102771	3.13188e-07	-0.112581	2.02649e-07	-0.0211204	1.45923e-06	-0.0075781	2.18691e-06	-0.0423198	8.20172e-07	-0.0612141	4.62016e-07	FALSE	FALSE	0.283525	0.390007	-0.0107456	0.386154	-0.512122	0.0608519	-0.453279	-0.496546	-0.0931528	-0.0334237	-0.186654	-0.269989	TRUE	TRUE	0.51005	-0.13493	1.31111e-06	-5.88236	0.743861	0.399014	FALSE	35	TM1	G	C	2.5	1x34
G35G	4	3.1203	0.552612	190.494	2.29553	-0.0851284	409.544	2.51186	0.311055	149.062	0.259513	0.185895	149.062	0.547365	3.53456e-06	4.76735e-06	0.414421	3.08781e-06	0.581224	3.50283e-06	-0.129878	2.26714e-06	0.54859	3.85863e-06	1.28168	7.31298e-06	0.514337	0.0509051	0.566798	0.407584	0.24395	1.38853e-06	1.02148e-06	-0.22522	8.44743e-08	0.122241	7.07153e-07	0.173476	1.18124e-06	0.207772	2.15104e-06	0.0479453	7.70564e-07	-0.0140179	4.89357e-07	0.0692961	3.5003e-06	-0.00132	9.09026e-07	0.0414099	3.18347e-06	-0.0119425	7.43281e-07	0.0261535	2.24848e-06	TRUE	FALSE	1.07596	-0.993348	0.539151	0.765126	0.91639	0.211466	-0.0618266	0.305635	-0.00582192	0.182641	-0.052673	0.115352	FALSE	FALSE	22342.9	0.174735	3.59047e-05	-4.44485	7.91552	0.225395	FALSE	35	TM1	G	G	-0.4	1x34
G35P	34	3.4563	0.870662	458.911	3.1431	0.62278	800.024	3.14869	0.929942	1003.08	0.807794	0.0940769	458.911	1.22517	7.30064e-05	4.74116e-05	1.17864	6.92595e-05	1.02837	5.92297e-05	1.2676	7.14151e-05	1.16136	6.6079e-05	1.12193	6.35097e-05	1.14406	0.0593835	1.18363	0.0434991	0.26211	5.97069e-05	3.94449e-05	0.249277	5.77128e-05	0.207717	4.70482e-05	0.212698	6.01878e-05	0.169105	5.96067e-05	0.108393	5.95402e-05	0.0682553	7.01542e-05	0.020657	4.8691e-05	0.0107749	4.75086e-05	0.00293282	4.27693e-05	-0.00114094	3.9112e-05	0.00520359	4.70948e-05	FALSE	FALSE	1.15605	1.09945	0.916149	0.938119	0.745849	0.478075	0.301044	0.0911089	0.0475234	0.0129354	-0.0050322	0.0229507	TRUE	TRUE	1.13357	-0.014768	2.78163e-08	-7.5557	0.662921	0.991965	FALSE	35	TM1	G	P	-1.6	1x34
G35R	16	2.87964	0.324812	14918.3	2.82332	0.355688	16414.6	2.54838	0.346544	22589.1	0.342348	0.00915692	14918.3	0.820545	0.000764101	0.000767649	0.910719	0.000843187	0.858362	0.000783742	0.595506	0.000664145	0.767592	0.000754522	0.683036	0.000708597	0.863209	0.0261434	0.682045	0.0496796	0.193443	0.000899122	0.000892068	0.179846	0.000857228	0.176745	0.00087365	0.144978	0.000843379	0.102864	0.000763509	0.0454176	0.000653702	0.00579317	0.000586093	0.000339025	0.000718833	-0.00455795	0.000732077	-0.00664584	0.000743687	-0.00644269	0.00075989	-0.00500206	0.000790601	FALSE	FALSE	0.853194	0.793223	0.779543	0.639437	0.453686	0.200317	0.0255511	0.00149529	-0.0201031	-0.0293119	-0.0284159	-0.0220619	TRUE	TRUE	0.835605	-0.0307797	5.6458e-08	-7.24827	0.957812	0.99827	FALSE	35	TM1	G	R	-4.5	1x34
G35H	36	2.94146	0.383335	4833.17	2.868	0.393004	9854.25	2.49406	0.293758	6496.01	0.356699	0.031594	4833.17	0.56212	0.000143768	0.000190851	0.711078	0.000169505	0.700268	0.000161512	0.391273	0.000139515	0.517306	0.000150245	0.550762	0.000157468	0.657822	0.0479526	0.486447	0.0485572	0.209999	0.000205613	0.000184947	0.198678	0.00019919	0.184678	0.00019051	0.123228	0.000149934	0.112788	0.000172367	0.0447608	0.00013451	0.00222064	0.000114784	-0.00235372	0.000140841	-0.00699764	0.000142789	-0.00351748	0.000168004	-0.00393817	0.000169263	-0.00885019	0.00014649	FALSE	FALSE	0.926215	0.876282	0.814536	0.543505	0.49746	0.19742	0.00979427	-0.0103812	-0.0308635	-0.0155141	-0.0173696	-0.0390343	TRUE	TRUE	0.942158	-0.0429867	8.39014e-08	-7.07623	0.757057	0.98768	FALSE	35	TM1	G	H	-3.2	1x34
G35K	16	3.14345	0.574531	825.648	3.01851	0.518714	1374.93	2.80601	0.596916	1327.78	0.563387	0.0232523	825.648	0.65848	3.65827e-05	4.37706e-05	0.402959	2.80064e-05	0.539082	3.05914e-05	0.614824	3.84773e-05	0.261044	2.74525e-05	0.728883	4.20061e-05	0.533507	0.0738154	0.534917	0.140839	0.130712	4.38334e-05	6.30568e-05	0.130116	4.48389e-05	0.130246	4.59348e-05	0.046992	2.98229e-05	0.0745964	4.23443e-05	0.00391054	2.86988e-05	-0.0127812	3.08099e-05	-0.0252756	2.96789e-05	-0.00703895	4.86329e-05	-0.0190808	3.73712e-05	-0.0116356	4.62885e-05	-0.00211432	6.08013e-05	FALSE	FALSE	0.576514	0.573885	0.574458	0.207261	0.329012	0.0172477	-0.0563721	-0.11148	-0.0310457	-0.0841573	-0.0513196	-0.00932534	TRUE	TRUE	0.613721	-0.0661856	1.24747e-07	-6.90397	0.828977	0.928551	FALSE	35	TM1	G	K	-3.9	1x34
G35D	18	2.60231	0.0623085	3404.33	2.48616	0.0740866	5002.4	2.2607	0.0669727	4102.44	0.0677893	0.00342447	3404.33	0.655959	8.45821e-05	0.000101477	0.973822	0.000119205	0.684669	8.43014e-05	0.599984	8.81192e-05	0.437074	7.43991e-05	0.511547	8.09869e-05	0.771484	0.101508	0.516202	0.0470855	0.13464	8.32173e-05	0.00011696	0.138753	8.76336e-05	0.0989817	6.98276e-05	0.0539794	5.81171e-05	0.0262181	5.18548e-05	0.00466652	5.36952e-05	0.0058456	7.69073e-05	0.000702579	9.49687e-05	0.0033228	0.000116906	0.00184978	0.000123104	0.0029606	0.000130433	0.00848088	0.000153666	FALSE	FALSE	0.59384	0.611977	0.436565	0.23808	0.115637	0.020582	0.0257824	0.00309877	0.0146554	0.00815859	0.0130579	0.0374055	TRUE	TRUE	0.632218	0.0156626	3.73682e-07	-6.4275	1.12443	0.994072	FALSE	35	TM1	G	D	-3.5	1x34
G35E	4	3.63865	1.04326	7.7556	3.96611	1.31017	129.875	3.544	1.3141	145.689	1.22251	0.0896343	7.7556	1.17829	2.03237e-06	1.3883e-06	1.43738	2.67095e-06	-1.32506	1.06146e-07	1.7619	3.14406e-06	1.32179	2.23077e-06	2.5983	6.50768e-06	0.430205	0.880813	1.894	0.374368	-0.229403	6.31151e-08	7.66111e-07	-0.214562	6.75794e-08	-0.219672	6.01832e-08	-0.218206	5.55879e-08	-0.18782	5.41141e-08	-0.129799	7.5177e-08	-0.110917	7.82971e-08	-0.100918	7.36905e-08	-0.0797947	9.5687e-08	-0.0705061	1.1073e-07	0.00153496	8.20172e-07	-0.0634517	1.23204e-07	FALSE	FALSE	-1.0118	-0.946338	-0.968875	-0.962413	-0.82839	-0.572486	-0.489207	-0.445107	-0.351939	-0.310972	0.00677005	-0.279858	FALSE	TRUE	-1.04178	-0.157776	1.0744e-08	-7.96883	0.514035	0.935109	FALSE	35	TM1	G	E	-3.5	1x34
G35*	40	2.54007	0.00339013	5316.5	2.38133	-0.0134667	9267.42	2.19597	0.00406914	7702.08	-0.00200249	0.00573548	5316.5	-0.0887145	6.15721e-05	0.000164893	-0.124069	6.02122e-05	-0.00760203	6.02274e-05	-0.162827	7.63129e-05	-0.136182	7.2711e-05	-0.308244	6.56427e-05	-0.0734617	0.0344751	-0.202418	0.0534691	-0.0555413	5.46735e-05	0.000237003	-0.0377873	6.09735e-05	-0.0246672	6.44111e-05	-0.0358478	6.24113e-05	-0.024896	6.77644e-05	-0.0172312	8.46305e-05	-0.0210898	0.000101434	-0.012551	0.000145705	-0.00400423	0.000197211	-0.00617132	0.000200171	-0.00339307	0.000220319	-0.00630428	0.000202209	FALSE	TRUE	-0.244968	-0.166663	-0.108796	-0.158109	-0.109805	-0.0759992	-0.0930177	-0.0553569	-0.0176609	-0.027219	-0.0149654	-0.0278054	FALSE	FALSE	0.998088	-0.09169	0.0598114	-1.22322	1.52628	-1.11909e-05	FALSE	35	TM1	G	*		1x34
G35del	24	3.86257	1.25521	3595.62	3.82369	1.19122	4752.63	3.39114	1.16555	5392.01	1.20399	0.0266595	3595.62	1.13107	0.000327548	0.000235434	1.06872	0.000305955	1.06097	0.000305723	1.21198	0.000338724	1.16492	0.000329169	1.15109	0.000323273	1.08692	0.022187	1.176	0.0184281	0.246132	0.000353839	0.000256962	0.240504	0.000356515	0.242057	0.000381366	0.206764	0.000375982	0.164773	0.000374131	0.106745	0.000380602	0.0410409	0.000296139	0.0132392	0.000271458	0.00434879	0.000263522	-0.00211069	0.000242608	-0.00107794	0.000255253	0.000261193	0.000265567	FALSE	FALSE	1.08558	1.06076	1.06761	0.911945	0.72674	0.470804	0.181014	0.0583922	0.0191806	-0.00930935	-0.00475431	0.00115201	TRUE	TRUE	1.09166	-0.0121179	2.86198e-08	-7.54333	0.870652	0.998642	TRUE	35	TM1	G	del		1x34
M36A	8	2.80938	0.258313	1068.19	2.67395	0.230935	2191.65	2.3281	0.13247	2917.6	0.207239	0.038211	1068.19	1.12732	5.66944e-05	4.09154e-05	0.960413	4.73824e-05	0.961127	4.71927e-05	0.856085	4.38885e-05	1.07916	5.30159e-05	0.790545	4.13749e-05	1.01629	0.0555184	0.908598	0.0873566	0.190042	4.50957e-05	4.56524e-05	0.23658	6.18521e-05	0.244851	6.897e-05	0.152312	4.5457e-05	0.107055	4.05044e-05	0.0622397	4.05768e-05	0.0137297	3.40397e-05	0.0217359	5.76444e-05	0.015991	6.2651e-05	0.0199079	7.88671e-05	0.00412925	5.26448e-05	0.0126276	6.77007e-05	FALSE	FALSE	0.838192	1.04345	1.07993	0.67178	0.472174	0.274512	0.0605557	0.0958676	0.0705295	0.0878051	0.0182123	0.055695	TRUE	TRUE	0.991966	0.0613578	8.23089e-08	-7.08455	1.10185	0.962256	FALSE	36	TM1	M	A	1.8	1x35
M36V	2	3.90115	1.29173	59.236	3.68993	1.0795	45.8422	3.45408	1.22673	177.148	1.19932	0.0627814	45.8422	1.24632	8.50062e-06	5.39602e-06	1.01728	6.63878e-06	0.73816	4.77659e-06	0.964735	6.33089e-06	0.981364	6.41095e-06	1.57072	1.05777e-05	1.00059	0.14693	1.17227	0.199282	0.249997	5.17544e-06	3.67341e-06	0.137827	2.73697e-06	0.171325	3.47558e-06	0.275787	8.75509e-06	0.191905	6.75073e-06	0.0783506	3.928e-06	0.0501293	4.89357e-06	-0.0143668	2.17387e-06	0.0116403	4.52121e-06	0.0177392	5.9794e-06	-0.000438859	3.71641e-06	-0.00865617	2.9261e-06	FALSE	FALSE	1.10263	0.607895	0.755639	1.21637	0.846411	0.34557	0.221099	-0.0633657	0.0513404	0.0782399	-0.00193562	-0.0381786	TRUE	TRUE	0.922924	0.0282406	2.30446e-08	-7.63743	2.04031	0.875841	FALSE	36	TM1	M	V	4.2	1x35
M36I	9	3.49325	0.905636	1017.72	3.34385	0.790446	1746	3.52401	1.29468	1106.61	0.996921	0.152548	1017.72	0.926686	6.81463e-05	6.10588e-05	1.08315	8.05763e-05	0.804319	5.84654e-05	1.23615	8.96164e-05	0.867523	6.55765e-05	1.02082	7.50668e-05	0.938052	0.0806918	1.0415	0.106916	0.27187	6.48981e-05	4.04664e-05	0.244958	5.7679e-05	0.318594	9.77526e-05	0.192537	5.3545e-05	0.209209	8.62714e-05	0.103512	5.77547e-05	0.0761501	8.16247e-05	0.0244636	5.41073e-05	0.0177838	5.8082e-05	0.00876324	5.14892e-05	-0.00171458	3.94708e-05	0.00651863	5.02057e-05	FALSE	FALSE	1.1991	1.0804	1.40518	0.849197	0.922728	0.456546	0.335865	0.107898	0.0784366	0.0386508	-0.00756224	0.0287508	TRUE	TRUE	1.2264	0.0166799	2.77537e-08	-7.55668	0.788972	0.954452	FALSE	36	TM1	M	I	4.5	1x35
M36L	13	3.76587	1.16369	508.458	3.6576	1.0525	843.653	3.1957	0.975618	1061.12	1.06393	0.0545907	508.458	1.38665	9.07322e-05	4.95071e-05	1.29095	8.15026e-05	1.29585	8.49595e-05	1.39344	8.27294e-05	1.34928	8.15135e-05	1.05141	6.2465e-05	1.32448	0.0311138	1.26471	0.10741	0.248261	5.60462e-05	4.01914e-05	0.300522	8.01999e-05	0.305768	8.94774e-05	0.251461	8.0658e-05	0.198227	7.79784e-05	0.144553	9.18663e-05	0.0746069	7.90997e-05	0.053739	9.93533e-05	0.0354391	8.97305e-05	0.024958	7.9753e-05	0.0239423	8.17609e-05	0.0239465	8.29472e-05	FALSE	FALSE	1.09497	1.32547	1.34861	1.10908	0.874291	0.637562	0.329058	0.237019	0.156306	0.110079	0.105599	0.105617	TRUE	TRUE	1.26498	0.114935	2.5631e-08	-7.59123	0.899405	0.979959	FALSE	36	TM1	M	L	3.8	1x35
M36M	0			0			0			0			0		0	0		0		0		0		0		0						0	0		0		0		0		0		0		0		0		0		0		0		0	TRUE	FALSE													FALSE	FALSE							FALSE	36	TM1	M	M	1.9	1x35
M36F	0			0			0			0			0		0	0		0		0		0		0		0						0	0		0		0		0		0		0		0		0		0		0		0		0	FALSE	FALSE													FALSE	FALSE							FALSE	36	TM1	M	F	2.8	1x35
M36Y	14	2.69138	0.146618	358.965	2.46457	0.0560497	432.927	2.40997	0.212037	470.907	0.138235	0.0452242	358.965	0.99892	3.32779e-05	2.75825e-05	0.496672	1.94995e-05	0.432342	1.69834e-05	0.0679339	1.54422e-05	0.893968	3.03264e-05	0.355509	1.92836e-05	0.642645	0.179103	0.439137	0.242094	0.253868	2.88278e-05	1.99975e-05	0.262924	3.17792e-05	0.18604	2.07783e-05	0.177908	2.38611e-05	0.127648	2.11721e-05	0.0630904	1.79485e-05	0.0218474	1.69709e-05	0.00248545	1.68567e-05	0.00534797	2.10272e-05	0.00961884	2.60491e-05	0.00998261	2.72707e-05	0.0154986	3.22487e-05	FALSE	FALSE	1.1197	1.15964	0.820542	0.784675	0.562999	0.278264	0.0963593	0.0109622	0.0235876	0.0424245	0.0440289	0.0683573	TRUE	TRUE	1.16131	0.0188851	1.012e-07	-6.99482	0.733082	0.982046	FALSE	36	TM1	M	Y	-1.3	1x35
M36W	7	3.28443	0.707973	690.343	2.92111	0.437363	1087.34	2.74955	0.542048	1117.34	0.562461	0.0787824	690.343	0.755551	5.78784e-05	6.23685e-05	0.805236	6.12312e-05	0.450801	3.92529e-05	0.435021	4.72678e-05	0.367957	4.30076e-05	0.327295	4.2572e-05	0.670529	0.110796	0.376757	0.0314078	0.156219	5.09654e-05	6.30372e-05	0.143032	4.84713e-05	0.105843	3.93147e-05	0.0783665	3.72161e-05	0.0862452	4.67816e-05	0.0593218	5.41838e-05	0.00673977	4.20456e-05	-0.0147431	3.70111e-05	-0.0174823	3.74375e-05	-0.0304463	2.73502e-05	-0.0168927	3.9804e-05	-0.0174243	3.88709e-05	FALSE	FALSE	0.689015	0.630852	0.466829	0.34564	0.38039	0.261642	0.0297262	-0.0650252	-0.0771067	-0.134285	-0.0745065	-0.0768509	TRUE	TRUE	0.744039	-0.136587	7.0544e-08	-7.15154	0.459495	0.964043	FALSE	36	TM1	M	W	-0.9	1x35
M36S	7	3.08894	0.52293	439.123	2.95648	0.466909	912.99	2.95525	0.741945	307.932	0.577261	0.083915	307.932	1.6672	2.54665e-05	1.02681e-05	1.23808	1.59794e-05	1.00971	1.25465e-05	0.909114	1.15068e-05	0.304359	6.6923e-06	0.373837	7.29121e-06	1.305	0.192729	0.529103	0.191061	0.113954	1.28597e-05	2.04296e-05	0.136731	1.51209e-05	0.177476	2.01012e-05	0.139706	1.8608e-05	0.0914608	1.58554e-05	0.0313737	1.27425e-05	0.0131459	1.50918e-05	-0.0120473	1.26932e-05	-0.00888077	1.50468e-05	-0.00701777	1.68586e-05	-0.01562	1.33791e-05	-0.00140165	2.01131e-05	FALSE	FALSE	0.5026	0.603058	0.782769	0.616184	0.403394	0.138376	0.0579807	-0.0531354	-0.0391692	-0.0309523	-0.0688931	-0.00618206	TRUE	TRUE	0.634517	-0.0313606	3.89214e-08	-7.40981	1.49089	0.954922	FALSE	36	TM1	M	S	-0.8	1x35
M36T	15	3.46218	0.876221	734.256	3.45877	0.886434	1114.78	3.22006	0.999295	1028.68	0.92065	0.039433	734.256	1.26165	6.55308e-05	4.09154e-05	1.01887	5.04239e-05	1.02356	5.08229e-05	0.784297	4.13647e-05	0.798119	4.13195e-05	1.1655	5.68715e-05	1.10136	0.0801568	0.915971	0.124827	0.210583	4.76203e-05	4.26861e-05	0.271181	7.13132e-05	0.307447	9.60524e-05	0.193738	5.69637e-05	0.179591	7.05783e-05	0.0641728	3.87913e-05	0.0316575	4.23587e-05	0.0261687	5.91551e-05	0.0199671	6.47083e-05	0.0101298	5.6389e-05	0.00649117	5.26705e-05	0.00133738	4.5524e-05	FALSE	FALSE	0.928791	1.19606	1.35601	0.854493	0.792096	0.283038	0.139627	0.115419	0.0880663	0.0446782	0.0286297	0.00589861	TRUE	TRUE	1.13271	0.0524452	4.48222e-08	-7.34851	1.26978	0.947297	FALSE	36	TM1	M	T	-0.7	1x35
M36N	11	2.82333	0.271517	1036.97	2.66916	0.226931	1645.82	2.555	0.352977	1842.63	0.283808	0.0369017	1036.97	0.0657362	1.84858e-05	4.19108e-05	0.0317018	1.80637e-05	0.475849	2.71735e-05	0.617242	3.6916e-05	0.541949	3.37228e-05	0.627025	3.68914e-05	0.191096	0.142715	0.595405	0.0268768	0.0721911	1.61732e-05	3.29035e-05	0.122193	2.23012e-05	0.0400034	1.34961e-05	0.0228323	1.31187e-05	-0.00784314	1.08905e-05	-0.0102884	1.27237e-05	0.00439209	2.11402e-05	-0.00928236	2.1665e-05	-0.0155663	2.05009e-05	-0.010193	2.48865e-05	-0.00420364	2.9885e-05	-0.0108987	2.45484e-05	FALSE	FALSE	0.318403	0.538938	0.176438	0.100704	-0.0345926	-0.0453776	0.0193716	-0.0409404	-0.068656	-0.0449569	-0.0185404	-0.0480694	TRUE	TRUE	0.425799	-0.0319176	6.36952e-07	-6.19589	1.72686	0.882291	FALSE	36	TM1	M	N	-3.5	1x35
M36Q	11	3.6805	1.08288	784.649	3.63705	1.03534	1432.14	3.25877	1.03692	1259.41	1.05171	0.0155905	784.649	1.15795	8.31329e-05	5.80465e-05	0.838703	5.90543e-05	0.886383	6.12677e-05	0.814078	6.01435e-05	0.706837	5.4061e-05	0.871629	6.28785e-05	0.961013	0.0994278	0.797515	0.0482869	0.17691	6.94582e-05	7.60022e-05	0.139555	5.72229e-05	0.203003	8.79728e-05	0.167995	8.45491e-05	0.104182	6.57892e-05	0.0688826	7.29029e-05	0.0173477	6.00343e-05	0.00319874	6.50319e-05	-0.00903479	5.57616e-05	-0.0129359	5.33163e-05	-0.0119378	5.53104e-05	-0.00448691	6.83783e-05	FALSE	FALSE	0.780274	0.615515	0.895358	0.740953	0.459499	0.303811	0.0765132	0.0141082	-0.0398485	-0.0570547	-0.0526524	-0.0197898	TRUE	TRUE	0.774912	-0.0393586	2.9748e-08	-7.52654	1.06127	0.963981	FALSE	36	TM1	M	Q	-3.5	1x35
M36C	7	2.73519	0.188083	1440.24	2.53497	0.114853	3119.95	2.3509	0.154628	2281.58	0.152521	0.0211657	1440.24	1.10208	5.11451e-05	3.79293e-05	1.01463	4.65332e-05	0.981819	4.48362e-05	0.778978	3.81779e-05	1.15732	5.26743e-05	0.752994	3.71525e-05	1.03284	0.0358899	0.896432	0.130661	0.205336	4.94349e-05	4.57113e-05	0.168273	4.09531e-05	0.165164	4.15866e-05	0.0798199	2.72658e-05	0.108221	4.09644e-05	0.0125272	2.29666e-05	-0.0216864	1.93785e-05	-0.00164127	3.53346e-05	-0.00308581	3.89207e-05	-0.00410545	4.08592e-05	-0.00276562	4.32641e-05	-0.00866097	3.64068e-05	FALSE	FALSE	0.905649	0.742177	0.728467	0.352051	0.477314	0.0552519	-0.0956493	-0.00723892	-0.0136101	-0.0181073	-0.0121979	-0.0381998	TRUE	TRUE	0.9139	-0.0459166	1.72148e-07	-6.7641	0.716038	0.940992	FALSE	36	TM1	M	C	2.5	1x35
M36G	7	2.76646	0.21768	691.241	2.5353	0.115126	1893.12	2.44005	0.241271	852.222	0.191359	0.0387203	691.241	0.991048	2.61027e-05	2.18198e-05	0.957152	2.51811e-05	0.810152	2.10382e-05	0.268626	1.44156e-05	0.512385	1.71026e-05	0.467877	1.67807e-05	0.919451	0.0555184	0.416296	0.0749447	0.210117	2.42362e-05	2.17851e-05	0.188658	2.20816e-05	0.189199	2.30953e-05	0.116521	1.68431e-05	0.0853592	1.60448e-05	-0.00708832	8.73933e-06	-0.0245162	8.828e-06	-0.0132099	1.3209e-05	-0.0210224	1.18413e-05	-0.0218732	1.19588e-05	-0.0352714	8.12483e-06	-0.0207304	1.21972e-05	FALSE	FALSE	0.926733	0.832089	0.834473	0.513923	0.376482	-0.0312635	-0.10813	-0.0582629	-0.0927208	-0.0964732	-0.155567	-0.0914326	TRUE	TRUE	0.908833	-0.11482	1.06467e-07	-6.97279	1.00746	0.984896	FALSE	36	TM1	M	G	-0.4	1x35
M36P	4	2.92666	0.369324	507.14	2.74862	0.2933	458.699	2.68684	0.481099	657.627	0.381241	0.0545395	458.699	0.773111	1.12222e-05	1.1866e-05	0.765095	1.11624e-05	1.21459	1.84907e-05	1.2476	1.75811e-05	1.25982	1.80471e-05	1.34438	1.91966e-05	0.917597	0.148512	1.28393	0.0304279	0.165392	8.82034e-06	1.03327e-05	0.190008	1.05593e-05	0.208268	1.23676e-05	0.187885	1.32299e-05	0.0692761	6.62898e-06	-0.01136	3.94679e-06	0.062608	1.67947e-05	0.0204266	1.26932e-05	-0.0103039	7.34398e-06	-0.00194655	9.79956e-06	0.00406237	1.18925e-05	0.0101676	1.42609e-05	FALSE	FALSE	0.729473	0.838043	0.918577	0.82868	0.305547	-0.050104	0.276136	0.0900929	-0.0454458	-0.00858538	0.0179173	0.044845	TRUE	TRUE	0.828693	0.0464081	6.97689e-08	-7.15634	15.3044	0.942948	FALSE	36	TM1	M	P	-1.6	1x35
M36R	4	2.8755	0.320897	339.436	2.66883	0.226659	1098.29	2.47994	0.280035	1188.23	0.275864	0.027284	339.436	0.926152	2.54488e-05	2.28152e-05	1.20578	3.43055e-05	0.834822	2.26516e-05	0.876846	2.48958e-05	1.308	3.62148e-05	1.02834	2.8229e-05	0.988919	0.111591	1.07106	0.126284	0.367524	1.22128e-05	4.32165e-06	0.241478	6.03146e-06	0.349185	1.26836e-05	0.130817	3.69659e-06	0.194057	8.09006e-06	0.112299	6.82231e-06	0.0324855	4.34549e-06	0.032075	6.77953e-06	0.0104819	5.1671e-06	0.0237883	8.30472e-06	0.0377187	1.30459e-05	0.0400933	1.42917e-05	FALSE	FALSE	1.62099	1.06506	1.5401	0.576978	0.855901	0.4953	0.143279	0.141469	0.0462309	0.10492	0.166361	0.176834	TRUE	TRUE	1.61888	0.0920514	1.72737e-07	-6.76261	0.590338	0.87465	FALSE	36	TM1	M	R	-4.5	1x35
M36H	2	2.98106	0.420812	290.122	3.00947	0.511167	707.851	2.71087	0.504456	346.89	0.478812	0.0290646	290.122	1.07371	9.45495e-06	7.22961e-06	1.7615	1.96384e-05	0.600464	5.43469e-06	0.712209	6.88699e-06	1.22396	1.06514e-05	1.29882	1.12524e-05	1.14522	0.337064	1.07833	0.184331	0.180841	7.25824e-06	7.75933e-06	0.260907	1.21812e-05	0.0748167	3.97209e-06	0.153337	7.7823e-06	0.0555228	4.42383e-06	-0.0468054	1.9734e-06	-0.0392529	2.48593e-06	-0.00899556	5.13992e-06	0.016247	1.07169e-05	0.00890088	9.91029e-06	0.00042964	8.04794e-06	-0.00709955	6.46822e-06	FALSE	FALSE	0.79761	1.15075	0.329984	0.676301	0.244887	-0.206438	-0.173127	-0.0396755	0.0716584	0.0392579	0.00189495	-0.031313	TRUE	TRUE	0.882665	-0.0475229	1.84932e-07	-6.73299	1.09039	0.79621	FALSE	36	TM1	M	H	-3.2	1x35
M36K	1	0	-2.40093	0	0	-2.00241	0	0	-2.13002	0	-2.17779	0.117497	0	0.459903	1.76728e-08	2.61942e-08	0.325804	1.5439e-08	0.663835	2.12293e-08	0.525359	2.13882e-08	0.48828	2.0097e-08	0.559041	2.17648e-08	0.483181	0.0982729	0.524227	0.0204347	0.155118	1.57788e-08	1.96439e-08	0.161528	1.68949e-08	0.138125	1.50458e-08	0.103957	1.3897e-08	0.0775372	1.35285e-08	0.0686576	1.87943e-08	0.0319178	1.95743e-08	0.0075671	1.84226e-08	0.0112152	2.39217e-08	0.0124852	2.76824e-08	0.00843999	2.56304e-08	0.0145366	3.0801e-08	FALSE	FALSE	0.684157	0.71243	0.609208	0.458508	0.341983	0.302819	0.140776	0.0333752	0.0494652	0.0550667	0.0372251	0.0641146	TRUE	TRUE	0.74745	0.0332057	8.74149e-08	-7.05841	0.610859	0.983734	FALSE	36	TM1	M	K	-3.9	1x35
M36D	2	2.50993	-0.0251405	118.901	2.34296	-0.0455209	223.251	2.05658	-0.131395	305.419	-0.0673521	0.0325573	118.901	0.137597	4.08242e-06	8.56552e-06	-0.0682013	3.31939e-06	0.333767	4.69167e-06	-1.02507	1.94632e-06	0.144201	4.84338e-06	-0.537284	2.80766e-06	0.134388	0.116049	-0.472719	0.339081	-0.078397	1.18341e-06	5.87352e-06	-0.09306	1.08127e-06	-0.0709967	1.18862e-06	-0.135566	7.64333e-07	-0.0836106	1.01464e-06	0.043878	4.22871e-06	-0.0343201	2.03573e-06	-0.0201799	3.07658e-06	-0.0283862	2.65531e-06	0.0113714	8.02789e-06	-0.0519502	1.35841e-06	-0.00885932	4.65096e-06	FALSE	FALSE	-0.345775	-0.410447	-0.313135	-0.597923	-0.36877	0.193527	-0.151371	-0.0890048	-0.125199	0.0501542	-0.22913	-0.0390746	FALSE	TRUE	-0.41682	-0.0557283	5.95714e-08	-7.22496	16.7159	0.683892	FALSE	36	TM1	M	D	-3.5	1x35
M36E	21	3.04194	0.478444	2107.27	3.00657	0.508745	2941.53	2.76476	0.556823	3358.64	0.51467	0.0228193	2107.27	0.807885	7.19637e-05	7.32915e-05	0.881567	7.80443e-05	0.96849	8.5278e-05	1.00172	8.86539e-05	0.716591	6.88524e-05	0.985279	8.74293e-05	0.885981	0.0464151	0.901198	0.0924252	0.188661	7.73318e-05	7.89291e-05	0.239539	0.00010887	0.192734	8.55805e-05	0.154932	8.00604e-05	0.0976504	6.45987e-05	0.0609525	6.91253e-05	0.0161928	6.12088e-05	-0.0155736	4.55408e-05	0.0118663	9.76964e-05	-0.00297339	7.2777e-05	-0.000501222	7.97105e-05	0.00656931	9.80705e-05	FALSE	FALSE	0.832102	1.0565	0.850067	0.683337	0.430693	0.268835	0.0714191	-0.0686884	0.0523371	-0.0131143	-0.00221067	0.0289743	TRUE	TRUE	0.951862	-0.00327703	7.33644e-08	-7.13451	0.916564	0.973989	FALSE	36	TM1	M	E	-3.5	1x35
M36*	4	2.5451	0.00815568	1847.73	2.41141	0.0116541	1960.29	2.15065	-0.0399758	2132.51	-0.00672203	0.0166575	1847.73	-0.0777597	1.253e-05	3.31619e-05	-0.167385	1.15638e-05	-0.147947	1.02537e-05	-0.7447	9.49634e-06	-0.445603	1.11136e-05	0.123652	1.90442e-05	-0.131031	0.0272201	-0.35555	0.254684	-0.0808003	6.12216e-06	3.08212e-05	-0.111148	5.08535e-06	-0.0723487	6.18382e-06	-0.00941881	9.78346e-06	-0.0441893	7.46775e-06	-0.0301351	9.4911e-06	-0.0287943	1.16663e-05	0.00271291	2.61049e-05	-0.0229107	1.59797e-05	-0.00892181	2.4139e-05	0.0109917	4.32641e-05	-0.00926676	2.41172e-05	FALSE	TRUE	-0.356375	-0.490224	-0.319098	-0.0415423	-0.1949	-0.132913	-0.126999	0.0119654	-0.101049	-0.0393502	0.0484797	-0.0408716	FALSE	TRUE	-0.423299	-0.0685755	7.77121e-07	-6.10951	17.8229	0.809104	FALSE	36	TM1	M	*		1x35
M36del	1	2.98598	0.425471	56.3341	3.45599	0.884108	40.2489	3.13515	0.916781	37.8416	0.74212	0.158605	37.8416	1.76506	3.39318e-06	1.23113e-06	0.438695	8.18268e-07	0.506647	8.27941e-07	-1.96967	1.28329e-07	1.22079	1.80873e-06	1.98062	3.41708e-06	0.903466	0.431241	0.410579	1.21017	0.258271	5.52257e-07	3.73234e-07	-0.324745	1.68949e-08	0.100984	2.25687e-07	0.246389	7.22642e-07	-0.265561	1.35285e-08	-0.187941	1.87943e-08	0.0491311	4.89357e-07	0.0507137	8.65864e-07	-0.106458	2.39217e-08	-0.0948201	2.76824e-08	0.0135571	5.63869e-07	0.033443	1.01643e-06	FALSE	FALSE	1.13912	-1.43231	0.445397	1.08671	-1.17127	-0.828925	0.216696	0.223676	-0.469539	-0.41821	0.0597945	0.147502	FALSE	FALSE	33174.6	-0.194591	3.17334e-05	-4.49848	8.76488	0.225782	TRUE	36	TM1	M	del		1x35
G37A	19	3.72888	1.12867	1011	3.74721	1.12734	1715.74	3.40889	1.18281	1548.71	1.14627	0.0182705	1011	1.04953	9.1015e-05	7.14317e-05	1.12754	9.88252e-05	1.27123	0.000119054	1.14294	9.70808e-05	1.27065	0.000109689	0.81381	7.36739e-05	1.14943	0.0649298	1.0758	0.136084	0.220266	0.000109031	9.22869e-05	0.232633	0.000122082	0.218905	0.0001182	0.223086	0.000151546	0.135457	0.000104481	0.0775217	9.77489e-05	0.0143614	6.95083e-05	-0.00671574	6.41292e-05	-0.0241314	4.64082e-05	-0.00676747	7.66802e-05	-0.0112439	6.851e-05	-0.00873783	7.33373e-05	FALSE	FALSE	0.971499	1.02604	0.965493	0.983934	0.597444	0.341914	0.063342	-0.0296202	-0.106433	-0.0298484	-0.0495921	-0.0385388	TRUE	TRUE	1.01371	-0.0567588	3.46398e-08	-7.46042	1.12568	0.992288	FALSE	37	TM1	G	A	1.8	1x36
G37V	0			0			0			0			0		0	0		0		0		0		0		0						0	0		0		0		0		0		0		0		0		0		0		0		0	FALSE	FALSE													FALSE	FALSE							FALSE	37	TM1	G	V	4.2	1x36
G37I	21	2.98051	0.420298	1741.22	2.88986	0.411263	2713.33	2.8288	0.619061	3242.73	0.483541	0.0678106	1741.22	0.691759	0.000104499	0.000120625	0.63538	9.88406e-05	0.586682	8.92054e-05	0.703946	0.000114127	0.833932	0.000125747	0.301139	8.05298e-05	0.637941	0.03036	0.613006	0.160385	0.13603	7.304e-05	0.000101814	0.124421	6.99447e-05	0.112035	6.60511e-05	0.0706587	5.6922e-05	0.0361973	4.91762e-05	0.0305987	6.29419e-05	-0.0313899	3.69758e-05	-0.014273	6.0371e-05	-0.0204636	5.61204e-05	-0.0125022	7.22787e-05	-0.012252	7.34311e-05	-0.0246207	5.08833e-05	FALSE	FALSE	0.59997	0.548766	0.494136	0.311645	0.159651	0.134957	-0.138447	-0.0629521	-0.0902559	-0.0551419	-0.0540382	-0.108591	TRUE	TRUE	0.624776	-0.089463	1.38954e-07	-6.85713	0.748435	0.971698	FALSE	37	TM1	G	I	4.5	1x36
G37L	8	3.09087	0.524752	1449.86	3.08608	0.575155	2477.15	2.9048	0.692924	2071.72	0.59761	0.0498287	1449.86	0.666458	8.50592e-05	0.0001009	0.595385	7.92331e-05	0.442501	6.28811e-05	0.583419	8.64295e-05	0.644388	8.89092e-05	0.514134	8.07039e-05	0.568115	0.0660729	0.580647	0.0376265	0.220658	0.000122869	0.000103759	0.181943	0.000100981	0.146832	8.40007e-05	0.13959	9.44299e-05	0.0898562	7.9426e-05	0.0413477	7.25646e-05	0.0161209	8.0372e-05	-0.016516	5.86945e-05	-0.00385154	8.66685e-05	-0.00488979	9.07705e-05	-0.00598459	8.95526e-05	-0.0108209	7.75878e-05	FALSE	FALSE	0.973225	0.802471	0.647613	0.615672	0.396316	0.182367	0.0711023	-0.0728448	-0.0169875	-0.0215667	-0.0263954	-0.0477264	TRUE	TRUE	0.988237	-0.0608364	1.29051e-07	-6.88924	0.595369	0.984397	FALSE	37	TM1	G	L	3.8	1x36
G37M	10	3.21375	0.64107	515.143	3.45663	0.884642	701.381	2.96747	0.753824	845.136	0.759845	0.0703776	515.143	0.923829	3.54693e-05	3.18784e-05	0.548205	2.3807e-05	1.02119	3.94864e-05	0.782014	3.21678e-05	0.82669	3.30194e-05	1.13805	4.32902e-05	0.831075	0.1442	0.915584	0.111977	0.279273	3.2883e-05	1.96242e-05	0.285321	3.57157e-05	0.226476	2.63753e-05	0.218379	3.11709e-05	0.188275	3.49577e-05	0.0830211	2.21396e-05	0.0356353	2.07487e-05	0.0388392	3.5482e-05	0.0124752	2.46633e-05	0.00130129	2.03466e-05	0.0045248	2.28879e-05	0.0146393	3.08627e-05	FALSE	FALSE	1.23175	1.25843	0.998886	0.963175	0.830398	0.36617	0.157172	0.171303	0.0550228	0.0057394	0.0199569	0.0645675	TRUE	TRUE	1.22087	0.0320093	4.45392e-08	-7.35126	0.838547	0.983335	FALSE	37	TM1	G	M	1.9	1x36
G37F	30	3.23234	0.658663	2244.88	3.32955	0.778504	3031.76	2.91525	0.703072	3553.46	0.713413	0.0349795	2244.88	0.888398	0.000104411	9.7495e-05	1.00066	0.000117846	0.820933	9.52133e-05	0.794143	9.93694e-05	0.782797	9.71288e-05	0.511876	7.7831e-05	0.903331	0.0524177	0.696272	0.0922562	0.229653	0.000115706	9.26405e-05	0.231521	0.000121727	0.208249	0.000110873	0.181279	0.000113205	0.124338	9.53355e-05	0.0557765	7.6455e-05	0.0251259	8.28384e-05	0.0061939	8.44125e-05	-0.00304159	7.89657e-05	-0.0140173	6.30882e-05	-0.00611458	7.96593e-05	-0.00215118	8.92306e-05	FALSE	FALSE	1.0129	1.02114	0.918496	0.799542	0.548401	0.246006	0.110819	0.0273186	-0.0134151	-0.0618243	-0.0269687	-0.00948791	TRUE	TRUE	1.03438	-0.0300912	5.66468e-08	-7.24682	0.864686	0.998278	FALSE	37	TM1	G	F	2.8	1x36
G37Y	2	2.64805	0.105599	283.302	2.60848	0.176247	112.018	2.25819	0.0645306	179.394	0.115459	0.0326245	112.018	2.05283	6.89239e-07	1.8336e-07	0.18096	9.26342e-08	1.62855	4.67044e-07	-0.152967	8.55526e-08	0.48828	1.40679e-07	2.75223	9.79417e-07	1.28745	0.566638	1.02918	0.881187	0.729417	9.46727e-07	3.92878e-08	0.624502	5.5753e-07	0.677661	9.3284e-07	0.647121	1.29242e-06	0.521106	1.21757e-06	0.255158	3.19502e-07	0.237467	1.03744e-06	0.106629	2.94762e-07	0.131925	9.80792e-07	0.0124852	5.53648e-08	0.125974	1.48656e-06	0.0145366	6.16021e-08	FALSE	FALSE	3.21714	2.75441	2.98887	2.85417	2.29837	1.12539	1.04736	0.470292	0.581863	0.0550667	0.555616	0.0641146	TRUE	TRUE	3.08316	0.306056	2.90865e-08	-7.53631	0.914411	0.968162	FALSE	37	TM1	G	Y	-1.3	1x36
G37W	15	3.31116	0.733273	2157.25	3.27556	0.733411	2389.02	3.04325	0.827472	2745.54	0.764719	0.0313768	2157.25	0.91028	0.000115032	0.000104908	1.01594	0.000128885	0.978416	0.000123512	0.68903	9.80433e-05	0.719827	9.88371e-05	0.796285	0.000106604	0.968212	0.0309247	0.735047	0.0318834	0.203043	8.86294e-05	8.3074e-05	0.16098	7.12118e-05	0.177342	8.16686e-05	0.147051	7.96991e-05	0.10984	7.54892e-05	0.028482	5.01243e-05	0.0069001	5.55518e-05	-0.0012154	6.47924e-05	-0.00117057	7.42053e-05	-0.00799322	6.67422e-05	0.000772786	8.70152e-05	-0.0104968	6.27109e-05	FALSE	FALSE	0.895536	0.710014	0.782177	0.648579	0.484458	0.125622	0.0304333	-0.00536058	-0.00516285	-0.0352546	0.00340842	-0.0462968	TRUE	TRUE	0.804666	-0.02284	5.40744e-08	-7.26701	1.20152	0.985437	FALSE	37	TM1	G	W	-0.9	1x36
G37S	11	2.57586	0.0372692	3282.63	2.50385	0.0888634	5926.99	2.40596	0.208141	6262.04	0.111425	0.0505999	3282.63	2.20379	9.24641e-05	2.0903e-05	1.15028	2.96275e-05	0.0163259	7.85483e-06	1.03692	2.60294e-05	0.812649	2.13832e-05	0.928736	2.37672e-05	1.12347	0.63161	0.926101	0.0647548	0.250075	1.86347e-05	1.32203e-05	0.100115	7.83921e-06	0.20711	1.57078e-05	0.17372	1.53145e-05	0.159254	1.83582e-05	0.145747	3.06346e-05	0.0543265	1.88305e-05	0.0137954	1.41302e-05	-0.0046049	1.08366e-05	0.00287498	1.43118e-05	-0.00719587	1.10211e-05	-0.0436673	3.78853e-06	FALSE	FALSE	1.10297	0.441565	0.91347	0.766205	0.7024	0.642826	0.23961	0.0608456	-0.0203102	0.0126803	-0.0317378	-0.192597	TRUE	TRUE	0.808805	-0.0694054	7.6336e-09	-8.11727	1.16864	0.871442	FALSE	37	TM1	G	S	-0.8	1x36
G37T	16	3.75176	1.15032	1119.96	3.72657	1.1101	2147.7	3.43788	1.21098	1835.73	1.15713	0.0293205	1119.96	1.00628	0.000102732	8.44765e-05	1.28206	0.000137762	1.19342	0.000128373	1.15822	0.000116266	1.00901	0.000102856	0.728926	8.10739e-05	1.16059	0.0812845	0.965385	0.125832	0.290432	6.24524e-05	3.48875e-05	0.294292	6.70388e-05	0.244353	5.25399e-05	0.223789	5.75751e-05	0.208447	7.38928e-05	0.14592	8.10032e-05	0.0807877	7.5772e-05	0.0272036	4.94095e-05	0.01636	4.83219e-05	0.0224735	6.46661e-05	0.0416963	0.000118028	0.0203569	6.48362e-05	FALSE	FALSE	1.28097	1.29799	1.07773	0.987036	0.919367	0.643588	0.356319	0.119983	0.0721566	0.0991206	0.183904	0.0897852	TRUE	TRUE	1.25407	0.0808058	2.62465e-08	-7.58093	0.763807	0.982294	FALSE	37	TM1	G	T	-0.7	1x36
G37N	5	2.72645	0.179811	402.238	2.66351	0.22221	369.533	2.37036	0.173543	621.243	0.191855	0.0152853	369.533	0.603576	1.1452e-05	1.45378e-05	1.09844	1.94995e-05	0.885447	1.53275e-05	0.446402	1.11218e-05	0.966252	1.70423e-05	0.236133	9.18475e-06	0.862486	0.143314	0.549596	0.216991	0.148417	1.05244e-05	1.36329e-05	0.185621	1.35666e-05	0.117339	9.14785e-06	0.00872324	4.91953e-06	0.0414119	6.88602e-06	0.0212903	7.57408e-06	-0.0154734	6.38122e-06	0.0171704	1.56408e-05	-0.00302271	1.1626e-05	-0.00651816	1.14051e-05	-0.0195772	7.97105e-06	-0.0200209	7.79267e-06	FALSE	FALSE	0.654605	0.818691	0.517529	0.0384744	0.18265	0.0939021	-0.0682465	0.0757312	-0.0133319	-0.0287488	-0.0863464	-0.0883033	TRUE	TRUE	0.737072	0.00975175	6.45853e-07	-6.18987	3.66869	0.923092	FALSE	37	TM1	G	N	-3.5	1x36
G37Q	21	2.73778	0.190532	3605.94	2.76462	0.306664	5386.31	2.4125	0.214494	6415.33	0.23723	0.0353995	3605.94	0.755525	0.000118938	0.000128168	0.885288	0.000137021	0.997055	0.000154273	1.0688	0.000163855	0.931307	0.000145663	0.654106	0.000115441	0.879289	0.0697882	0.884738	0.121955	0.228314	0.000154443	0.00012464	0.196953	0.000132844	0.205944	0.000146997	0.16682	0.00013751	0.103329	0.000107105	0.0244607	7.18128e-05	-0.0100633	6.35968e-05	-0.00815956	8.40256e-05	-0.0115452	8.58791e-05	0.000621717	0.000126841	-0.0034058	0.000115824	-0.0022716	0.000119631	FALSE	FALSE	1.00699	0.868673	0.908329	0.735771	0.45574	0.107885	-0.044385	-0.0359883	-0.0509209	0.00274212	-0.0150215	-0.010019	TRUE	TRUE	0.941572	-0.0320908	7.26409e-08	-7.13882	1.27967	0.992794	FALSE	37	TM1	G	Q	-3.5	1x36
G37C	4	3.23317	0.659447	51.8791	3.54109	0.955183	121.7	3.06919	0.852673	199.262	0.822434	0.0867	51.8791	0.721191	3.95871e-06	4.42683e-06	1.46649	8.78481e-06	0.707546	3.77881e-06	2.12606	1.35387e-05	0.850373	4.6826e-06	1.45688	7.87886e-06	0.965076	0.250739	1.47777	0.368407	0.603717	8.9939e-07	7.85755e-08	0.409926	3.04107e-07	0.474364	5.11557e-07	0.103957	5.55879e-08	0.447858	1.29874e-06	0.189469	3.00708e-07	0.126257	3.52337e-07	0.106629	5.89524e-07	0.0112152	9.5687e-08	0.0206173	1.38412e-07	0.10354	1.56345e-06	0.0799316	8.31628e-07	FALSE	FALSE	2.66273	1.808	2.09221	0.458508	1.9753	0.835664	0.556863	0.470292	0.0494652	0.0909339	0.456671	0.352543	FALSE	FALSE	7.33261	0.0519916	0.000152971	-3.81539	0.237329	0.758674	FALSE	37	TM1	G	C	2.5	1x36
G37G	5	3.80092	1.19686	212.552	3.88105	1.23912	369.241	3.30226	1.07918	348.665	1.17172	0.0478517	212.552	1.03467	2.41411e-05	1.92528e-05	1.21968	2.93805e-05	0.902747	2.07198e-05	1.38192	3.18684e-05	0.602003	1.63389e-05	0.887245	2.11336e-05	1.05237	0.091919	0.957057	0.227833	0.301611	5.34269e-05	2.79336e-05	0.274894	4.7728e-05	0.230807	3.85925e-05	0.244161	5.32393e-05	0.173712	4.39136e-05	0.0967102	3.68743e-05	0.0659633	4.78983e-05	-0.00233999	2.12781e-05	0.00735271	3.0883e-05	0.0015022	2.91219e-05	-0.00923505	2.19652e-05	0.00840815	3.66224e-05	TRUE	FALSE	1.33028	1.21244	1.01799	1.07689	0.766166	0.426546	0.290935	-0.0103207	0.0324296	0.00662555	-0.0407318	0.0370847	TRUE	TRUE	1.27525	-0.02125	3.89703e-08	-7.40927	0.742116	0.98453	FALSE	37	TM1	G	G	-0.4	1x36
G37P	16	3.3541	0.773917	440.54	3.34335	0.790029	730.615	3.00189	0.787274	1171.2	0.78374	0.00497569	440.54	1.06318	3.77314e-05	2.91804e-05	0.917921	3.22984e-05	0.940462	3.28417e-05	0.963447	3.41997e-05	0.813913	2.98843e-05	0.762596	2.88166e-05	0.973853	0.0451329	0.846652	0.0602474	0.104717	1.85085e-05	3.1057e-05	0.198025	3.33167e-05	0.131839	2.28546e-05	0.122388	2.50284e-05	0.0793654	2.17268e-05	-0.0160684	1.1239e-05	-0.0371086	1.02961e-05	-0.0141589	1.84595e-05	-0.0047245	2.5381e-05	-0.00874263	2.44435e-05	-0.00624652	2.66043e-05	0.000127013	3.19715e-05	FALSE	FALSE	0.461859	0.8734	0.581485	0.5398	0.350046	-0.0708707	-0.16367	-0.0624486	-0.0208377	-0.0385599	-0.0275507	0.000560201	TRUE	TRUE	0.616973	-0.0567172	5.92973e-08	-7.22697	3.27823	0.910634	FALSE	37	TM1	G	P	-1.6	1x36
G37R	1	0	-2.40093	0	0	-2.00241	0	0	-2.13002	0	-2.17779	0.117497	0	0.459903	1.76728e-08	2.61942e-08	0.325804	1.5439e-08	0.663835	2.12293e-08	0.525359	2.13882e-08	0.48828	2.0097e-08	0.559041	2.17648e-08	0.483181	0.0982729	0.524227	0.0204347	0.155118	1.57788e-08	1.96439e-08	0.161528	1.68949e-08	0.138125	1.50458e-08	0.103957	1.3897e-08	0.0775372	1.35285e-08	0.0686576	1.87943e-08	0.0319178	1.95743e-08	0.0075671	1.84226e-08	0.0112152	2.39217e-08	0.0124852	2.76824e-08	0.00843999	2.56304e-08	0.0145366	3.0801e-08	FALSE	FALSE	0.684157	0.71243	0.609208	0.458508	0.341983	0.302819	0.140776	0.0333752	0.0494652	0.0550667	0.0372251	0.0641146	TRUE	TRUE	0.74745	0.0332057	8.74149e-08	-7.05841	0.610859	0.983734	FALSE	37	TM1	G	R	-4.5	1x36
G37H	9	2.79154	0.241421	1272.8	2.9057	0.424498	1329.26	2.49183	0.291592	1064.43	0.31917	0.054619	1064.43	1.16419	6.14484e-05	4.2618e-05	0.979122	5.03467e-05	1.55032	9.89284e-05	1.13662	5.76197e-05	1.3203	6.83901e-05	0.895763	4.71208e-05	1.23121	0.168263	1.11756	0.122924	0.295731	8.2949e-05	4.49059e-05	0.29579	8.70761e-05	0.260017	7.47175e-05	0.241619	8.40627e-05	0.160051	6.27859e-05	0.105853	6.58363e-05	0.00262449	2.80499e-05	-0.0466826	1.34854e-05	-0.0173342	2.67684e-05	-0.0183083	2.71841e-05	-0.0234056	2.35287e-05	-0.0179236	2.72897e-05	FALSE	FALSE	1.30434	1.3046	1.14682	1.06568	0.705915	0.466873	0.0115755	-0.205896	-0.0764535	-0.0807499	-0.103232	-0.0790532	TRUE	TRUE	1.28886	-0.125395	3.92439e-08	-7.40623	0.935464	0.987705	FALSE	37	TM1	G	H	-3.2	1x36
G37K	14	2.69823	0.153097	1952.64	2.60837	0.176162	2978.24	2.34551	0.149388	2208.08	0.159549	0.0083751	1952.64	0.824485	6.83407e-05	6.8367e-05	0.72462	6.16017e-05	0.746181	6.10978e-05	0.6075	5.97371e-05	0.861783	7.30526e-05	0.923583	7.73957e-05	0.765095	0.0303401	0.797622	0.0967207	0.184131	8.97497e-05	9.40942e-05	0.161528	8.09264e-05	0.128556	6.78114e-05	0.118883	7.39735e-05	0.089897	7.20529e-05	-0.00254155	3.97686e-05	-0.0184141	4.2026e-05	-0.0117387	5.88419e-05	-0.0203185	5.20537e-05	-0.012563	6.66869e-05	-0.0017036	9.18081e-05	-0.00553014	8.21156e-05	FALSE	FALSE	0.812123	0.71243	0.567006	0.524339	0.396496	-0.0112097	-0.0812166	-0.0517742	-0.089616	-0.05541	-0.00751383	-0.024391	TRUE	TRUE	0.720964	-0.0633437	7.55755e-08	-7.12162	1.16435	0.966267	FALSE	37	TM1	G	K	-3.9	1x36
G37D	6	2.43974	-0.0915773	755.467	2.38758	-0.008253	836.593	2.19126	-0.000509983	731.349	-0.0334468	0.0291511	731.349	0.354731	8.09415e-06	1.34377e-05	0.473	9.26342e-06	0.234039	6.53861e-06	-1.28719	2.45964e-06	-0.853948	3.13513e-06	-0.624135	4.09178e-06	0.353923	0.0689833	-0.921757	0.194387	-0.108041	2.22481e-06	1.31614e-05	0.0168461	4.71366e-06	0.0566886	6.00328e-06	-0.0934337	2.3069e-06	-0.141797	1.37991e-06	-0.0013644	5.63828e-06	-0.0843262	2.0553e-06	-0.00533855	9.41397e-06	-0.0285035	5.93259e-06	-0.0354131	4.98283e-06	-0.0158584	8.56055e-06	-0.0115275	9.64073e-06	FALSE	FALSE	-0.476522	0.074301	0.250029	-0.412095	-0.625404	-0.00601777	-0.371926	-0.023546	-0.125716	-0.156192	-0.0699443	-0.0508427	FALSE	FALSE	-6759.83	-0.137941	3.08055e-05	-4.51137	8.80062	0.147718	FALSE	37	TM1	G	D	-3.5	1x36
G37E	14	2.87083	0.316477	989.544	2.65342	0.213786	1550.27	2.48005	0.280135	1735.88	0.270133	0.0300633	989.544	1.18206	5.08623e-05	3.46026e-05	1.03134	4.32138e-05	0.779829	3.21836e-05	1.04016	4.32041e-05	0.962675	4.04352e-05	0.650016	3.10584e-05	0.997745	0.117324	0.884284	0.11925	0.243683	5.60935e-05	4.13307e-05	0.279726	7.27155e-05	0.213438	5.11256e-05	0.167886	4.59434e-05	0.0799489	2.90593e-05	0.0154058	2.1463e-05	0.00505394	2.68363e-05	0.0176691	4.79173e-05	0.00311519	4.10976e-05	0.0061031	4.88871e-05	0.00748133	5.24654e-05	0.00998223	5.67355e-05	FALSE	FALSE	1.07478	1.23375	0.941381	0.740474	0.35262	0.0679482	0.0222907	0.0779307	0.0137397	0.0269181	0.0329969	0.0440272	TRUE	TRUE	1.14587	0.0281565	1.52873e-07	-6.81567	1.20423	0.987926	FALSE	37	TM1	G	E	-3.5	1x36
G37*	38	2.55184	0.0145369	4620.69	2.39452	-0.00245398	13242.5	2.23214	0.0392149	8644.11	0.0170993	0.0120968	4620.69	0.0346084	8.93891e-05	0.00020958	-0.0308369	8.45132e-05	-0.0075674	7.65527e-05	-0.181129	9.55409e-05	-0.130193	9.29085e-05	-0.0463911	0.000104188	-0.00126528	0.0191534	-0.119238	0.0392794	0.0368156	7.35607e-05	0.000184535	0.021925	6.81538e-05	0.0298541	7.0956e-05	0.0257601	7.51131e-05	0.0106228	7.15659e-05	-0.00666616	7.43876e-05	0.0143659	0.000138997	-0.00756173	0.000125974	-0.00898334	0.000135565	-0.00237678	0.00017296	-0.00565505	0.000160779	-0.00354814	0.000170638	FALSE	TRUE	0.162377	0.0967017	0.131673	0.113617	0.0468527	-0.0294015	0.0633619	-0.0333515	-0.0396216	-0.0104829	-0.024942	-0.0156493	TRUE	TRUE	0.128647	-0.0131516	7.83676e-08	-7.10586	2.51875	0.83522	FALSE	37	TM1	G	*		1x36
G37del	14	3.02366	0.461136	779.557	2.98397	0.489869	1224.17	2.78947	0.580838	1270.78	0.510614	0.0360784	779.557	0.83675	4.96959e-05	4.90618e-05	0.432398	3.23911e-05	0.751741	4.41356e-05	0.248879	3.18897e-05	0.558299	4.00533e-05	0.490375	3.84584e-05	0.67363	0.123087	0.432518	0.0938896	0.181063	4.265e-05	4.55345e-05	0.154468	3.75235e-05	0.189668	4.84174e-05	0.0749292	2.62375e-05	0.0490973	2.45678e-05	0.0513743	3.57279e-05	0.00262193	2.84414e-05	-0.0115436	2.85919e-05	-0.000477775	4.13846e-05	-0.00646798	3.81463e-05	-0.0124519	3.26531e-05	-0.00482456	4.0565e-05	FALSE	FALSE	0.798591	0.681293	0.836541	0.33048	0.216547	0.226589	0.0115642	-0.0509136	-0.00210726	-0.0285274	-0.0549199	-0.021279	TRUE	TRUE	0.840936	-0.0284195	1.69199e-07	-6.7716	0.795373	0.939053	TRUE	37	TM1	G	del		1x36
I38A	6	3.50762	0.919233	335.248	3.22289	0.689415	361.851	3.07443	0.857766	474.424	0.822138	0.0686928	335.248	1.1626	3.53279e-05	2.4544e-05	1.12309	3.3796e-05	1.01703	3.02517e-05	1.20165	3.50124e-05	0.945051	2.82363e-05	0.998158	2.96001e-05	1.10091	0.043463	1.04829	0.0781993	0.19921	3.18573e-05	3.05462e-05	0.268394	5.01777e-05	0.213103	3.77048e-05	0.142708	2.84193e-05	0.108253	2.73817e-05	0.0791522	3.29651e-05	0.0365804	3.27869e-05	0.0159196	3.41371e-05	0.0184587	4.45901e-05	0.0220737	5.60015e-05	0.00401881	3.51136e-05	0.000628839	3.19099e-05	FALSE	FALSE	0.878627	1.18377	0.939902	0.629424	0.477457	0.349106	0.16134	0.0702143	0.0814133	0.0973573	0.0177252	0.00277353	TRUE	TRUE	1.07217	0.0421862	9.29637e-08	-7.03169	0.729205	0.95586	FALSE	38	TM1	I	A	1.8	1x37
I38V	13	3.42272	0.838873	808.89	3.58892	0.995131	815.308	2.89	0.67854	1839.61	0.837515	0.0913946	808.89	0.72554	4.72571e-05	5.25981e-05	0.788027	5.07018e-05	0.878579	5.5005e-05	0.476707	4.12578e-05	0.756822	5.12072e-05	1.01363	6.42715e-05	0.797382	0.0444256	0.749053	0.155045	0.129775	3.00112e-05	4.3413e-05	0.207311	4.92654e-05	0.165581	3.96006e-05	0.158473	4.51512e-05	0.128383	4.6254e-05	0.0493099	3.32658e-05	0.0280248	4.06558e-05	-0.0249388	2.05781e-05	-0.0187938	2.49504e-05	-0.0248206	2.19798e-05	-0.0182073	2.63993e-05	-0.0206499	2.43636e-05	FALSE	FALSE	0.572383	0.914358	0.730305	0.698953	0.566242	0.217485	0.123605	-0.109994	-0.0828913	-0.109473	-0.0803046	-0.0910776	TRUE	TRUE	0.749289	-0.0952766	2.38712e-08	-7.62213	1.12381	0.956256	FALSE	38	TM1	I	V	4.2	1x37
I38I	22	3.8089	1.20442	1345.49	3.83264	1.1987	2035.79	3.44715	1.21999	2552.61	1.2077	0.00636157	1345.49	0.790364	9.68647e-05	0.000100534	0.871634	0.000105927	0.761157	9.14557e-05	0.735092	9.75942e-05	0.87619	0.000108805	0.97257	0.00011864	0.807718	0.0330514	0.861284	0.0689581	0.229222	8.69253e-05	6.97751e-05	0.232472	9.22121e-05	0.243496	0.000104508	0.165992	7.65306e-05	0.160241	9.77165e-05	0.0802853	7.62859e-05	0.0449602	8.55983e-05	0.0145761	7.58092e-05	0.00528274	7.32484e-05	-0.00396031	6.26176e-05	-0.00347189	6.47167e-05	0.00271343	7.74646e-05	TRUE	FALSE	1.011	1.02533	1.07395	0.732119	0.706755	0.354103	0.1983	0.0642886	0.0232999	-0.0174672	-0.015313	0.0119678	TRUE	TRUE	1.05978	-0.0122482	3.78604e-08	-7.42182	0.777282	0.985232	FALSE	38	TM1	I	I	4.5	1x37
I38L	1	0	-2.40093	0	0	-2.00241	0	0	-2.13002	0	-2.17779	0.117497	0	0.459903	1.76728e-08	2.61942e-08	0.325804	1.5439e-08	0.663835	2.12293e-08	0.525359	2.13882e-08	0.48828	2.0097e-08	0.559041	2.17648e-08	0.483181	0.0982729	0.524227	0.0204347	0.155118	1.57788e-08	1.96439e-08	0.161528	1.68949e-08	0.138125	1.50458e-08	0.103957	1.3897e-08	0.0775372	1.35285e-08	0.0686576	1.87943e-08	0.0319178	1.95743e-08	0.0075671	1.84226e-08	0.0112152	2.39217e-08	0.0124852	2.76824e-08	0.00843999	2.56304e-08	0.0145366	3.0801e-08	FALSE	FALSE	0.684157	0.71243	0.609208	0.458508	0.341983	0.302819	0.140776	0.0333752	0.0494652	0.0550667	0.0372251	0.0641146	TRUE	TRUE	0.74745	0.0332057	8.74149e-08	-7.05841	0.610859	0.983734	FALSE	38	TM1	I	L	3.8	1x37
I38M	2	3.70834	1.10923	169.778	3.69398	1.08288	333.116	3.35205	1.12756	345.456	1.10656	0.0129666	169.778	1.14811	1.10985e-05	7.83208e-06	1.51231	1.6319e-05	1.56651	1.85332e-05	1.95933	2.08748e-05	2.46562	3.47075e-05	2.04404	2.29401e-05	1.40898	0.131368	2.15633	0.156567	0.253192	1.67255e-05	1.16488e-05	0.264617	1.87026e-05	0.175655	1.13295e-05	0.25077	2.32635e-05	0.165451	1.70595e-05	0.1205	2.02038e-05	0.069753	2.12185e-05	0.0319823	1.82384e-05	0.0115507	1.43052e-05	0.0147487	1.74676e-05	0.00398872	1.33791e-05	0.00139352	1.24436e-05	FALSE	FALSE	1.11672	1.16711	0.774738	1.10604	0.729731	0.531471	0.30765	0.14106	0.0509452	0.0650502	0.0175925	0.00614622	TRUE	TRUE	1.09908	0.00970309	2.13334e-08	-7.67094	0.735258	0.955007	FALSE	38	TM1	I	M	1.9	1x37
I38F	6	3.49584	0.908082	171.965	3.66954	1.06247	193.311	3.25505	1.0333	373.224	1.00128	0.0473547	171.965	1.33445	1.57465e-05	9.0894e-06	1.22342	1.3926e-05	1.0849	1.21431e-05	1.64368	1.86719e-05	1.64268	1.94137e-05	1.06933	1.16442e-05	1.21426	0.0721823	1.4519	0.191284	0.312361	1.96604e-05	9.64514e-06	0.234545	1.29077e-05	0.211248	1.17658e-05	0.21376	1.48281e-05	0.117353	9.34821e-06	0.0794921	1.04496e-05	0.0409445	1.10986e-05	0.0219462	1.22326e-05	0.000337302	8.94673e-06	-0.00785348	7.77875e-06	-0.0205471	5.4849e-06	0.0128936	1.44149e-05	FALSE	FALSE	1.37769	1.03447	0.931724	0.942801	0.517593	0.350605	0.180588	0.0967951	0.00148769	-0.0346383	-0.0906245	0.056868	TRUE	TRUE	1.4365	-0.0575731	1.35999e-07	-6.86646	0.494555	0.97389	FALSE	38	TM1	I	F	2.8	1x37
I38Y	2	2.5626	0.0247148	155.985	2.71957	0.269038	243.066	2.3436	0.147539	354.494	0.147097	0.0705302	155.985	0.403222	4.20613e-06	6.62715e-06	0.450809	4.46188e-06	0.944436	7.49393e-06	0.264425	4.36318e-06	-0.381285	2.35135e-06	0.57753	5.59356e-06	0.599489	0.17302	0.153557	0.282283	0.0751184	2.0828e-06	4.1645e-06	0.222677	5.18672e-06	-0.0500543	9.62931e-07	-0.216548	3.05733e-07	0.0524935	2.31338e-06	0.107221	6.2021e-06	0.0367559	4.48251e-06	-0.0153655	2.41337e-06	-0.0225839	2.17688e-06	0.00290655	4.51223e-06	-0.00783382	3.40884e-06	-0.0976939	2.46408e-07	FALSE	FALSE	0.331314	0.982129	-0.220767	-0.955098	0.231526	0.472903	0.162114	-0.0677707	-0.0996076	0.0128195	-0.0345516	-0.430885	TRUE	TRUE	0.945549	-0.0912668	2.3281e-06	-5.633	1.48588	0.2099	FALSE	38	TM1	I	Y	-1.3	1x37
I38W	7	3.37769	0.796247	287.46	3.20044	0.670669	574.413	2.94818	0.735078	636.13	0.733998	0.0362553	287.46	1.26635	3.41969e-05	2.12435e-05	1.0655	2.75123e-05	1.241	3.41579e-05	1.27881	3.22961e-05	0.86627	2.279e-05	0.462152	1.62583e-05	1.19095	0.0631506	0.869079	0.235754	0.25672	2.73604e-05	1.86617e-05	0.233513	2.48185e-05	0.193219	2.02968e-05	0.0877216	1.17707e-05	0.158856	2.5826e-05	0.0461779	1.3795e-05	0.0341871	1.92807e-05	0.00271475	1.58066e-05	-0.00419764	1.54534e-05	-0.0031845	1.71077e-05	-0.0068516	1.57114e-05	0.00328651	2.10679e-05	FALSE	FALSE	1.13228	1.02992	0.852203	0.386901	0.700646	0.20367	0.150784	0.0119736	-0.0185139	-0.0140455	-0.0302194	0.0144954	TRUE	TRUE	1.40786	-0.056692	3.32987e-07	-6.47757	0.440635	0.933547	FALSE	38	TM1	I	W	-0.9	1x37
I38S	1	3.44732	0.862157	15.2117	3.1822	0.655435	7.13427	3.21843	0.99771	36.5215	0.838434	0.0995156	7.13427	4.30586	4.47122e-06	1.04777e-07	3.5823	1.9762e-06	3.15538	1.63465e-06	-1.15501	2.13882e-08	3.64914	1.3264e-06	2.76525	5.65885e-07	3.68118	0.335773	1.75313	1.47629	0.462701	2.14591e-06	4.32165e-07	0.347894	1.14885e-06	0.52371	3.85173e-06	-0.33333	1.3897e-08	0.303524	2.06986e-06	0.12706	8.08153e-07	0.110494	1.50722e-06	-0.139685	1.84226e-08	-0.029213	1.91374e-07	0.0124852	6.09013e-07	0.0556173	2.17858e-06	-0.0913206	3.0801e-08	FALSE	FALSE	2.04077	1.53441	2.30985	-1.47017	1.33871	0.560405	0.48734	-0.616091	-0.128846	0.0550667	0.245304	-0.402775	TRUE	TRUE	2.03723	-0.0191428	4.68029e-07	-6.32973	10.2335	0.610154	FALSE	38	TM1	I	S	-0.8	1x37
I38T	18	3.61632	1.02213	829.449	3.6268	1.02678	1228.34	3.21	0.98952	1221.25	1.01281	0.0117213	829.449	0.880005	6.2438e-05	5.88323e-05	0.756491	5.48394e-05	0.972007	6.87404e-05	0.521034	4.78667e-05	0.607278	5.01621e-05	0.648449	5.27361e-05	0.869501	0.0624354	0.592253	0.0375409	0.244986	6.60657e-05	4.83043e-05	0.185318	4.79814e-05	0.207087	5.73847e-05	0.191479	6.34396e-05	0.160512	6.7805e-05	0.098495	6.50845e-05	0.0363964	5.16957e-05	0.0255004	6.60083e-05	0.0130263	6.15506e-05	0.0127951	6.86523e-05	0.0110774	6.79718e-05	-0.00329324	4.50003e-05	FALSE	FALSE	1.08053	0.817356	0.913369	0.844528	0.707947	0.434418	0.160528	0.112471	0.0574532	0.0564336	0.0488574	-0.014525	TRUE	TRUE	0.954051	0.0301695	2.58361e-08	-7.58777	0.958413	0.979264	FALSE	38	TM1	I	T	-0.7	1x37
I38N	3	2.70749	0.161866	196.135	2.42222	0.0206859	551.167	2.14371	-0.0467242	717.61	0.0452759	0.0614572	196.135	-0.410548	4.54191e-06	1.72096e-05	0.197265	8.84656e-06	0.533758	1.19521e-05	-0.358019	6.78005e-06	-0.0655963	8.079e-06	-0.831087	4.39649e-06	0.106825	0.276323	-0.418234	0.22302	0.111738	7.81049e-06	1.25721e-05	0.0780234	6.52141e-06	0.0326197	4.91998e-06	-0.00609047	4.08571e-06	-0.163321	1.09581e-06	0.0323642	7.93117e-06	-0.0675765	2.56423e-06	0.0258799	1.73173e-05	-0.0171155	7.53535e-06	-0.00234832	1.17927e-05	-0.0106865	9.48324e-06	-0.0175186	7.73106e-06	FALSE	FALSE	0.492827	0.344127	0.143871	-0.0268624	-0.720336	0.142744	-0.29805	0.114145	-0.0754889	-0.0103574	-0.0471335	-0.0772668	TRUE	TRUE	0.467129	-0.114446	1.0098e-06	-5.99577	1.84757	0.471339	FALSE	38	TM1	I	N	-3.5	1x37
I38Q	7	2.56132	0.0235047	182.263	2.43647	0.0325848	412.415	2.19906	0.00706905	783.668	0.0210529	0.00746708	182.263	0.274944	7.84673e-06	1.41973e-05	0.65573	1.1888e-05	0.541964	9.95653e-06	0.0626131	7.91362e-06	0.32035	9.3853e-06	-0.0437724	7.07356e-06	0.490879	0.112852	0.113064	0.108098	0.190244	6.21684e-06	6.28604e-06	0.028504	2.41596e-06	0.0875986	3.49063e-06	0.0712792	3.52983e-06	-0.0715771	1.20404e-06	-0.132005	6.01416e-07	-0.0350594	2.15317e-06	0.0101741	6.22685e-06	0.017447	8.94673e-06	-0.0241822	3.23884e-06	-0.00544097	5.51053e-06	-0.0266952	2.9569e-06	FALSE	FALSE	0.839084	0.125719	0.386359	0.314382	-0.315695	-0.582218	-0.154632	0.0448735	0.0769512	-0.106657	-0.0239977	-0.117741	FALSE	FALSE	366.793	-0.114677	0.663341	-0.178263	0.539674	0.581844	FALSE	38	TM1	I	Q	-3.5	1x37
I38C	19	3.65847	1.06203	1563.94	3.59467	0.999935	2416.23	3.26398	1.04198	2482.15	1.03465	0.0182953	1563.94	1.06029	0.000123816	9.60543e-05	1.12848	0.000133023	1.06847	0.000125847	1.06997	0.000122918	1.00153	0.000116181	1.11277	0.000127672	1.08575	0.0214958	1.06143	0.0323954	0.240182	0.000162869	0.000122519	0.212886	0.000143809	0.213674	0.000151782	0.203707	0.000175435	0.154749	0.000163682	0.0938434	0.0001565	0.033956	0.000126117	0.0131467	0.00012918	0.00158948	0.000117264	-0.00701022	0.000101124	-0.00494051	0.000108955	-0.00420804	0.00011113	FALSE	FALSE	1.05934	0.938947	0.942421	0.898461	0.68253	0.413902	0.149765	0.0579843	0.00701051	-0.030919	-0.0217904	-0.0185598	TRUE	TRUE	1.00732	-0.0242499	2.75897e-08	-7.55925	0.910732	0.996502	FALSE	38	TM1	I	C	2.5	1x37
I38G	7	2.98977	0.429055	917.924	2.99573	0.499688	1526.16	2.68586	0.480147	1366.83	0.46963	0.021057	917.924	0.87115	2.79761e-05	2.66134e-05	1.10528	3.59575e-05	0.925456	2.94238e-05	1.05981	3.37719e-05	0.766205	2.61261e-05	1.3335	4.2659e-05	0.967297	0.0707525	1.05317	0.163798	0.217445	3.38928e-05	2.91712e-05	0.267149	4.7559e-05	0.225459	3.89536e-05	0.155846	2.97812e-05	0.0963372	2.36073e-05	0.0471328	2.18013e-05	-0.00154619	1.70492e-05	-0.0170359	1.63225e-05	-0.00826872	2.18166e-05	-0.0103315	2.19798e-05	0.00206203	3.17048e-05	-0.00409054	2.65505e-05	FALSE	FALSE	0.959054	1.17828	0.994401	0.687371	0.424901	0.207882	-0.00681958	-0.0751381	-0.0364697	-0.0455678	0.00909469	-0.0180416	TRUE	TRUE	1.09055	-0.0367326	9.9218e-08	-7.00341	0.976372	0.981518	FALSE	38	TM1	I	G	-0.4	1x37
I38P	7	2.68826	0.143661	1043	2.74097	0.286909	1860.59	2.76829	0.560254	2680.33	0.330275	0.122199	1043	1.01389	4.11423e-05	3.35548e-05	0.695722	2.93187e-05	0.889756	3.5559e-05	0.40509	2.48103e-05	0.188578	1.97353e-05	0.512114	2.67925e-05	0.866457	0.0925841	0.368594	0.0951626	0.153213	3.0595e-05	3.85216e-05	0.181941	3.74897e-05	0.131497	2.82861e-05	0.0450363	1.79688e-05	0.0180533	1.59231e-05	0.0288549	2.33425e-05	0.00352265	2.44091e-05	-0.008862	2.5589e-05	-0.00864652	2.85386e-05	-0.00389653	3.46307e-05	-0.0144783	2.60661e-05	-0.0149079	2.55649e-05	FALSE	FALSE	0.675755	0.802462	0.579976	0.198636	0.079625	0.127267	0.0155369	-0.0390864	-0.038136	-0.0171859	-0.0638573	-0.0657524	TRUE	TRUE	0.750735	-0.0085807	3.82446e-07	-6.41743	1.63714	0.963215	FALSE	38	TM1	I	P	-1.6	1x37
I38R	10	2.48542	-0.0483417	3330.25	2.36377	-0.0281409	2850.99	2.14108	-0.0492807	4139.06	-0.0419211	0.00689545	2850.99	0.11332	4.09125e-05	8.81175e-05	0.21286	4.60546e-05	0.13982	3.83401e-05	-0.205997	3.93542e-05	0.159882	5.05239e-05	-0.0970556	4.19626e-05	0.155333	0.0297634	-0.0477235	0.108462	-0.0465956	3.10053e-05	0.000127469	-0.0674433	2.74035e-05	-0.052393	2.90384e-05	-0.0543037	2.94616e-05	-0.0243792	3.66082e-05	-0.0207888	4.36966e-05	-0.0235468	5.24591e-05	-0.0114194	8.0249e-05	-0.00621795	0.000100352	-0.00451439	0.000112667	-0.00456184	0.000114593	-0.0107725	9.54525e-05	FALSE	FALSE	-0.205513	-0.297463	-0.231082	-0.23951	-0.107526	-0.0916904	-0.103855	-0.050366	-0.0274246	-0.019911	-0.0201203	-0.0475128	FALSE	TRUE	-0.257705	-0.0360001	6.25856e-08	-7.20353	0.882232	0.899473	FALSE	38	TM1	I	R	-4.5	1x37
I38H	10	2.75542	0.207232	5222.55	2.66744	0.225493	9752.79	2.36608	0.169383	9184.25	0.200703	0.0165235	5222.55	0.443142	9.8844e-05	0.000149176	0.400468	9.5197e-05	0.579256	0.000109352	0.465814	0.000115967	0.404676	0.000106273	0.266429	9.67011e-05	0.474289	0.0539098	0.378973	0.0589748	0.186189	0.000102799	0.00010647	0.145275	8.29875e-05	0.0928864	6.11461e-05	0.0195709	4.14824e-05	0.00284239	3.86239e-05	-0.0157743	3.86598e-05	0.0082941	7.27967e-05	-0.00955008	6.97113e-05	-0.00482715	8.67881e-05	-0.00398764	9.54766e-05	-0.00854189	8.54005e-05	0.000695071	0.000111438	FALSE	FALSE	0.821196	0.640744	0.409681	0.0863189	0.0125365	-0.0695735	0.0365816	-0.0421212	-0.0212904	-0.0175877	-0.0376746	0.00306565	TRUE	TRUE	0.847289	-0.0232341	9.26196e-07	-6.0333	1.23948	0.989358	FALSE	38	TM1	I	H	-3.2	1x37
I38K	6	2.81449	0.263144	238.07	2.61934	0.185323	540.304	2.46725	0.267703	578.714	0.238723	0.0267324	238.07	0.474983	1.97229e-05	2.87613e-05	0.477227	1.99163e-05	0.458993	1.82784e-05	1.07362	3.6916e-05	0.573305	2.37949e-05	0.811267	2.96001e-05	0.470401	0.00574037	0.819399	0.144487	0.0608186	7.88939e-06	1.71687e-05	0.225696	2.17775e-05	0.202069	1.97551e-05	-0.12196	2.45976e-06	-0.131781	1.96164e-06	-0.0941156	2.53722e-06	-0.0280426	6.57696e-06	-0.0427416	5.60048e-06	-0.0302084	7.41574e-06	-0.053232	3.98626e-06	-0.0311671	7.20214e-06	-0.0451427	4.71256e-06	FALSE	FALSE	0.268244	0.995445	0.89124	-0.537911	-0.581227	-0.415103	-0.123684	-0.188515	-0.133236	-0.234783	-0.137465	-0.199105	TRUE	TRUE	0.746177	-0.273999	4.74734e-07	-6.32355	1.70733	0.660353	FALSE	38	TM1	I	K	-3.9	1x37
I38D	6	2.51272	-0.0224977	450.461	2.2912	-0.0887519	687.889	2.14072	-0.0496288	725.295	-0.0536261	0.0192301	450.461	0.0354943	9.34892e-06	2.18984e-05	-0.450321	5.65068e-06	-0.366728	5.2224e-06	-0.459406	7.93501e-06	-0.424716	7.47609e-06	0.103482	1.23624e-05	-0.260518	0.149961	-0.260214	0.182123	-0.104678	2.44571e-06	1.41829e-05	-0.187948	1.46985e-06	-0.167828	1.54972e-06	-0.0957328	2.44587e-06	-0.0761973	2.61101e-06	-0.0427787	3.77764e-06	-0.0169996	6.47909e-06	-0.0484011	4.10825e-06	-0.0172687	8.4683e-06	-0.0215183	7.8618e-06	-0.00163368	1.3866e-05	-0.050528	3.32651e-06	FALSE	FALSE	-0.461689	-0.828956	-0.740214	-0.422235	-0.336073	-0.188678	-0.0749778	-0.213476	-0.0761645	-0.094908	-0.00720544	-0.222857	FALSE	TRUE	-0.673764	-0.118072	1.17201e-07	-6.93107	1.30552	0.83124	FALSE	38	TM1	I	D	-3.5	1x37
I38E	25	2.53065	-0.00552221	1973.76	2.45523	0.0482524	2948.3	2.17676	-0.0146009	3175.43	0.00937643	0.0196139	1973.76	-0.0548228	3.03442e-05	7.8347e-05	0.387506	4.93122e-05	0.0403964	3.02942e-05	0.0792239	4.42735e-05	-0.105164	3.55114e-05	-0.116623	3.66955e-05	0.12436	0.134414	-0.0475211	0.0634588	0.0622743	2.18063e-05	4.70471e-05	0.0151282	1.66752e-05	-0.0135711	1.37218e-05	-0.0452798	1.15901e-05	0.00489566	1.73706e-05	-0.0394139	1.30244e-05	-0.0171131	2.14534e-05	-0.013039	2.86288e-05	0.00304128	4.66952e-05	-0.00742165	3.83955e-05	-0.0197161	2.73989e-05	-0.0178589	2.8645e-05	FALSE	FALSE	0.274665	0.0667237	-0.059856	-0.199709	0.0215926	-0.173837	-0.0754783	-0.0575092	0.0134138	-0.0327337	-0.0869592	-0.078768	TRUE	TRUE	0.290461	-0.0736721	3.36348e-06	-5.47321	2.8364	0.729162	FALSE	38	TM1	I	E	-3.5	1x37
I38*	6	2.53422	-0.00214289	557.682	2.42739	0.0249982	1229.69	2.0741	-0.114372	354.867	-0.0305055	0.0426588	354.867	0.383408	9.45495e-06	1.52189e-05	0.574441	1.16873e-05	0.148108	6.68722e-06	-0.0248917	7.89223e-06	-0.499221	4.86348e-06	0.244721	9.68534e-06	0.368652	0.123293	-0.0931307	0.217451	0.046261	1.55105e-05	3.6793e-05	0.0138654	1.29415e-05	-0.0103497	1.09533e-05	0.0250148	1.48975e-05	0.035611	1.76818e-05	0.0418483	2.58797e-05	0.0340252	3.79154e-05	0.0108826	3.69927e-05	0.012434	4.61929e-05	0.0156335	5.65274e-05	0.016948	6.12566e-05	0.0151527	5.87376e-05	FALSE	TRUE	0.204037	0.0611543	-0.0456481	0.110329	0.157064	0.184575	0.15007	0.0479985	0.0548407	0.0689524	0.0747504	0.0668319	FALSE	FALSE	1537.92	0.0846286	3.22945e-05	-4.49087	8.0723	0.243561	FALSE	38	TM1	I	*		1x37
I38del	2	2.61679	0.076012	478.858	2.49276	0.0795962	853.538	2.26707	0.0731575	727.227	0.0762552	0.00186266	478.858	0.857184	1.2477e-05	1.20494e-05	0.464206	8.229e-06	1.03068	1.5094e-05	0.676297	1.11432e-05	0.409613	8.62162e-06	0.725998	1.15354e-05	0.784022	0.167567	0.60397	0.0982316	0.050057	1.07138e-05	2.48495e-05	0.113189	1.59487e-05	0.11138	1.60539e-05	0.0140461	9.31097e-06	-0.0586817	5.31671e-06	-0.0833843	4.15353e-06	-0.0718177	4.73698e-06	-0.0156513	1.43144e-05	-0.0372713	8.99458e-06	-0.0356121	9.35665e-06	-0.0167334	1.57627e-05	-0.028597	1.10576e-05	FALSE	FALSE	0.22078	0.499225	0.491249	0.0619511	-0.258819	-0.367772	-0.316756	-0.0690309	-0.164387	-0.157069	-0.0738036	-0.126129	TRUE	TRUE	0.403751	-0.191721	2.36713e-07	-6.62578	20.1504	0.851191	TRUE	38	TM1	I	del		1x37
V39A	22	3.31919	0.740877	1031.15	3.42471	0.857982	1588.37	3.03436	0.818829	1777.99	0.805896	0.0344181	1031.15	0.761306	4.53484e-05	4.85641e-05	0.900857	5.2786e-05	0.801067	4.63223e-05	0.749729	4.7717e-05	0.969917	5.71157e-05	1.11999	6.49462e-05	0.821077	0.0415088	0.946544	0.107521	0.247633	5.69298e-05	4.09771e-05	0.214853	4.86741e-05	0.188145	4.31514e-05	0.177331	4.8695e-05	0.159887	5.72121e-05	0.0753305	4.23247e-05	0.0258947	3.70933e-05	0.0166846	4.65356e-05	0.0107333	4.93027e-05	-0.0103754	3.08382e-05	0.00152294	4.38536e-05	-0.00181642	3.98566e-05	FALSE	FALSE	1.0922	0.947623	0.829827	0.782128	0.705191	0.33225	0.11421	0.0735883	0.04734	-0.0457615	0.006717	-0.00801142	TRUE	TRUE	1.01151	-0.0180073	3.83823e-08	-7.41587	0.777603	0.98228	FALSE	39	TM1	V	A	1.8	1x38
V39V	10	3.86301	1.25563	214.795	3.97885	1.32081	310.352	3.37413	1.14902	483.061	1.24182	0.0500707	214.795	1.30484	4.24147e-05	2.52775e-05	0.790277	2.44245e-05	0.703066	2.14628e-05	0.687373	2.35911e-05	0.959772	2.94622e-05	0.611594	2.19607e-05	0.932727	0.187752	0.752913	0.105717	0.212795	2.78653e-05	2.46531e-05	0.232006	3.24888e-05	0.146771	1.99507e-05	0.165501	2.69462e-05	0.170713	3.77716e-05	0.084024	2.8135e-05	0.0254481	2.21581e-05	0.013552	2.62154e-05	0.0113423	3.01175e-05	-0.00565024	2.11217e-05	0.00211505	2.6835e-05	-0.00105551	2.45176e-05	TRUE	FALSE	0.938544	1.02328	0.647343	0.729953	0.752939	0.370593	0.11224	0.059772	0.0500261	-0.0249207	0.00932855	-0.0046554	TRUE	TRUE	0.876346	-0.00062188	2.36519e-08	-7.62613	1.06129	0.94966	FALSE	39	TM1	V	V	4.2	1x38
V39I	12	3.15522	0.585668	806.762	3.00439	0.506923	923.837	2.94599	0.732952	980.036	0.608515	0.0662411	806.762	0.802218	2.9602e-05	3.03329e-05	0.897113	3.28388e-05	0.825517	2.97847e-05	-0.0108971	1.59128e-05	0.734023	2.89397e-05	0.278858	1.98713e-05	0.841616	0.0285521	0.333995	0.2168	0.255787	2.97588e-05	2.041e-05	0.271816	3.4229e-05	0.248609	3.15811e-05	0.112413	1.53284e-05	0.146016	2.52983e-05	0.0462035	1.50918e-05	-0.0347365	7.02717e-06	0.0139111	2.18677e-05	-0.0292996	9.0185e-06	-0.0340214	8.02789e-06	-0.0114307	1.50707e-05	-0.00706112	1.7033e-05	FALSE	FALSE	1.12817	1.19886	1.09651	0.495805	0.644013	0.203783	-0.153207	0.0613559	-0.129228	-0.150054	-0.050416	-0.0311435	TRUE	TRUE	1.23733	-0.0970674	1.12121e-07	-6.95031	0.748543	0.941806	FALSE	39	TM1	V	I	4.5	1x38
V39L	18	3.42619	0.842156	966.346	3.54654	0.959739	1362.85	3.23973	1.01841	1055.05	0.940103	0.0518195	966.346	1.23255	7.44025e-05	4.79355e-05	1.25337	7.58211e-05	1.15337	6.94622e-05	0.892309	5.29785e-05	0.7987	4.84338e-05	1.06746	6.13115e-05	1.2131	0.0304616	0.91949	0.0787664	0.242441	6.83063e-05	5.07008e-05	0.206508	5.72567e-05	0.185441	5.24798e-05	0.22984	8.73285e-05	0.166246	7.47586e-05	0.099761	6.93132e-05	0.0158591	3.91094e-05	0.00483222	4.4896e-05	0.00355855	5.09772e-05	-0.0045559	4.47624e-05	-0.0075165	4.18801e-05	0.00208018	5.52571e-05	FALSE	FALSE	1.0693	0.910816	0.817897	1.01372	0.733237	0.440002	0.0699474	0.0213128	0.0156952	-0.0200941	-0.033152	0.00917475	TRUE	TRUE	0.956474	-0.0103118	2.29955e-08	-7.63836	1.39991	0.979582	FALSE	39	TM1	V	L	3.8	1x38
V39M	34	3.41678	0.833254	2069.93	3.32771	0.776963	3230.71	2.95188	0.738673	4749.11	0.782963	0.0274674	2069.93	0.934277	0.000127686	0.000113473	0.978728	0.000133995	0.955341	0.000129987	0.811185	0.000117293	0.911635	0.000126732	1.08039	0.000146738	0.956115	0.0128377	0.934404	0.0785432	0.212125	0.000118562	0.000105311	0.21485	0.00012509	0.174625	0.000101755	0.19573	0.000142527	0.130406	0.000114167	0.0634496	9.4911e-05	0.0186661	8.49524e-05	0.0013997	8.67706e-05	0.00196235	0.000101739	-0.00689351	8.71995e-05	-0.0139584	7.2329e-05	-0.00773199	8.61813e-05	FALSE	FALSE	0.935592	0.947609	0.770196	0.863277	0.575163	0.279848	0.0823282	0.00617346	0.00865509	-0.0304043	-0.0615646	-0.0341024	TRUE	TRUE	0.91703	-0.0319295	3.65613e-08	-7.43698	1.05187	0.989348	FALSE	39	TM1	V	M	1.9	1x38
V39F	4	2.80898	0.25793	331.974	2.72604	0.274438	217.967	2.6383	0.433929	338.554	0.322099	0.0561177	217.967	0.0906747	1.4527e-05	3.20618e-05	-0.191238	1.09e-05	0.313953	1.71532e-05	0.244687	2.07679e-05	-0.397414	1.12141e-05	-0.926721	7.55239e-06	0.0711298	0.146163	-0.359816	0.338678	0.0620773	2.18536e-05	4.72042e-05	0.0222602	1.74693e-05	0.028236	1.79647e-05	0.0244642	1.90388e-05	-0.0131984	1.4922e-05	-0.0600037	1.0318e-05	-0.0560598	1.15684e-05	-0.0520136	1.26748e-05	-0.0541669	1.11954e-05	-0.0608765	8.88605e-06	-0.0465655	1.27383e-05	-0.0513428	1.08112e-05	FALSE	FALSE	0.273796	0.09818	0.124537	0.107901	-0.0582122	-0.26465	-0.247255	-0.229409	-0.238907	-0.2685	-0.20538	-0.226451	TRUE	TRUE	0.163068	-0.241854	7.86386e-08	-7.10436	2.07859	0.945541	FALSE	39	TM1	V	F	2.8	1x38
V39Y	8	2.70605	0.160499	26.3653	2.4595	0.0518205	331.5	2.26444	0.0706089	171.753	0.0943095	0.0335363	26.3653	0.356754	3.00438e-06	4.97691e-06	0.295653	2.84078e-06	0.794965	4.7129e-06	0.206063	3.12267e-06	0.198967	2.95426e-06	0.78423	5.00591e-06	0.482457	0.157246	0.39642	0.193916	0.0899203	2.74551e-06	5.02883e-06	0.092945	2.85523e-06	-0.0369598	1.26385e-06	0.0383472	2.23741e-06	-0.0274262	1.40697e-06	-0.115326	5.82622e-07	0.0296731	4.83485e-06	0.00939255	4.90042e-06	0.0361703	1.14346e-05	0.00509289	5.78562e-06	-0.0233388	2.63993e-06	0.00170469	5.42098e-06	FALSE	FALSE	0.396599	0.40994	-0.163013	0.169133	-0.120965	-0.508652	0.130875	0.0414264	0.159532	0.0224625	-0.102937	0.00751864	FALSE	TRUE	0.647372	-0.0418424	3.84905e-06	-5.41465	1.05269	0.377187	FALSE	39	TM1	V	Y	-1.3	1x38
V39W	12	2.91935	0.362402	511.519	2.90431	0.42333	754.314	2.64768	0.443045	1258.25	0.409592	0.0242717	511.519	1.23323	2.74635e-05	1.76811e-05	1.20196	2.64779e-05	1.0691	2.31824e-05	1.68287	3.75148e-05	0.721354	1.66805e-05	1.67107	3.77402e-05	1.1681	0.050315	1.35843	0.318557	0.187523	1.15658e-05	1.18845e-05	0.0568584	5.42325e-06	0.103713	7.31226e-06	0.102547	8.32428e-06	0.0757908	8.063e-06	0.0724626	1.1878e-05	0.0205858	9.88501e-06	0.00170939	9.85611e-06	0.0222304	1.90656e-05	-0.00514066	1.03255e-05	0.000215851	1.22513e-05	0.00220025	1.2998e-05	FALSE	FALSE	0.827084	0.250777	0.457433	0.452289	0.33428	0.319601	0.090795	0.00753938	0.0980487	-0.0226732	0.000952024	0.00970432	FALSE	FALSE	1.78189	0.165351	1.2849e-05	-4.89113	1.5	0.547227	FALSE	39	TM1	V	W	-0.9	1x38
V39S	11	3.3362	0.756973	331.08	3.42003	0.854077	610.246	3.02434	0.809092	764.942	0.806714	0.0280569	331.08	1.08073	3.4621e-05	2.62728e-05	1.21973	4.00951e-05	0.845245	2.64092e-05	0.633946	2.34628e-05	0.872309	2.83368e-05	1.15145	3.60861e-05	1.04857	0.109293	0.885903	0.149546	0.207116	2.85754e-05	2.6146e-05	0.236286	3.53609e-05	0.122369	1.81151e-05	0.123853	2.12902e-05	0.13678	2.99386e-05	0.056373	2.17262e-05	-0.0151956	1.22926e-05	0.0082776	2.4889e-05	0.00417424	2.66967e-05	-0.0181658	1.58897e-05	-0.00846714	2.10169e-05	-0.00985058	2.01131e-05	FALSE	FALSE	0.913496	1.04215	0.539715	0.546263	0.603278	0.248637	-0.0670213	0.0365089	0.0184107	-0.0801212	-0.0373449	-0.0434466	TRUE	TRUE	1.03323	-0.076018	1.10634e-07	-6.95611	0.540436	0.915603	FALSE	39	TM1	V	S	-0.8	1x38
V39T	14	3.7532	1.15169	338.514	3.66399	1.05784	455.65	3.18774	0.967889	623.522	1.05914	0.0530623	338.514	0.881122	4.9042e-05	4.61543e-05	0.67974	3.96474e-05	0.799146	4.39234e-05	0.567941	3.90334e-05	0.681844	4.20429e-05	0.977966	5.47167e-05	0.786669	0.0584678	0.742584	0.122198	0.192076	6.91899e-05	6.92054e-05	0.196276	7.34588e-05	0.20575	8.15182e-05	0.198066	9.5222e-05	0.138114	8.01565e-05	0.0823842	7.75075e-05	0.0217965	5.86837e-05	-0.00758834	4.72172e-05	-0.00121922	6.1742e-05	-0.00248841	6.46661e-05	-0.00115841	6.85869e-05	-0.00825213	5.57807e-05	FALSE	FALSE	0.847162	0.865688	0.907472	0.873582	0.609162	0.363361	0.0961349	-0.0334688	-0.00537745	-0.0109753	-0.00510925	-0.0363965	TRUE	TRUE	0.885899	-0.0231515	2.69041e-08	-7.57018	1.20819	0.994313	FALSE	39	TM1	V	T	-0.7	1x38
V39N	6	2.53041	-0.00575136	337.671	2.3564	-0.0342911	747.373	2.1717	-0.0195201	479.776	-0.0198542	0.00824041	337.671	0.170296	9.40193e-06	1.90432e-05	0.0855921	8.69217e-06	-0.362508	4.56429e-06	-0.273842	8.04195e-06	0.409602	1.36258e-05	0.516116	1.52571e-05	-0.0355399	0.165303	0.217292	0.247485	0.0257119	5.19122e-06	1.39079e-05	0.0470551	5.98078e-06	0.0683104	6.83079e-06	0.12456	1.13816e-05	-0.0256672	3.95033e-06	0.0287748	8.41982e-06	-0.0364602	4.65868e-06	-0.0099657	9.02709e-06	-0.0251507	6.8177e-06	-0.0421744	4.37382e-06	-0.014211	9.48324e-06	-0.0226544	7.36145e-06	FALSE	FALSE	0.113404	0.207539	0.301288	0.549381	-0.113207	0.126913	-0.16081	-0.0439544	-0.110929	-0.186013	-0.0626786	-0.0999185	TRUE	TRUE	0.292903	-0.0813246	1.19317e-07	-6.9233	23.8261	0.687211	FALSE	39	TM1	V	N	-3.5	1x38
V39Q	7	2.59577	0.056116	3006.15	2.35932	-0.0318518	5804.9	2.20616	0.0139679	3326.01	0.012744	0.0254015	3006.15	-0.50133	2.10306e-05	8.78817e-05	-0.423716	2.33284e-05	-0.242571	2.42863e-05	-0.44958	3.21036e-05	-0.602607	2.56237e-05	-0.445267	3.11454e-05	-0.389206	0.0766644	-0.499151	0.0517427	-0.0817268	1.74355e-05	8.82599e-05	-0.104564	1.51547e-05	-0.0971625	1.5121e-05	-0.125727	1.23127e-05	-0.101936	1.3028e-05	-0.107969	1.11262e-05	-0.0493901	2.40568e-05	-0.0441267	2.79656e-05	-0.043386	2.74143e-05	-0.0253717	4.4015e-05	-0.0279063	4.06498e-05	-0.0178918	5.36862e-05	FALSE	FALSE	-0.360461	-0.461187	-0.428541	-0.554526	-0.449595	-0.476203	-0.217838	-0.194624	-0.191357	-0.111904	-0.123083	-0.0789128	FALSE	TRUE	-0.455086	-0.139976	5.78934e-09	-8.23737	17.896	0.901457	FALSE	39	TM1	V	Q	-3.5	1x38
V39C	20	3.67003	1.07296	738.912	3.79438	1.16674	1205.69	3.24184	1.02046	1116.59	1.08672	0.0427855	738.912	1.46976	8.72153e-05	4.35086e-05	1.34115	7.55586e-05	0.968262	5.06106e-05	1.18699	6.13198e-05	0.848887	4.59619e-05	1.23684	6.42497e-05	1.25973	0.150387	1.09091	0.121863	0.221716	7.10203e-05	5.95995e-05	0.232187	7.86287e-05	0.206154	7.03843e-05	0.186378	7.55022e-05	0.144348	7.28241e-05	0.0704768	5.82246e-05	0.0322683	5.97211e-05	0.005938	5.40152e-05	0.0039867	6.05699e-05	-0.00761004	4.83888e-05	-0.0130754	4.19826e-05	-0.00835393	4.78956e-05	FALSE	FALSE	0.977893	1.02407	0.909257	0.822032	0.636656	0.310842	0.142321	0.0261899	0.0175836	-0.0335646	-0.0576699	-0.0368455	TRUE	TRUE	1.0071	-0.037274	3.73686e-08	-7.42749	0.852584	0.997196	FALSE	39	TM1	V	C	2.5	1x38
V39G	2	3.91682	1.30657	125.316	3.80907	1.17901	232.926	3.40785	1.18179	52.2174	1.22246	0.0420619	52.2174	1.85014	5.30184e-06	1.75501e-06	1.50493	3.62817e-06	2.53148	1.3056e-05	1.93298	4.57707e-06	1.47679	3.23562e-06	1.79993	4.17884e-06	1.96218	0.301588	1.73657	0.135447	0.219757	5.85393e-06	4.9699e-06	0.309823	1.04917e-05	0.208913	5.97318e-06	0.215601	7.74061e-06	0.191885	9.13176e-06	0.115284	8.11912e-06	0.0458643	6.18547e-06	0.0500358	1.13668e-05	0.0363056	1.13389e-05	0.00689141	6.00708e-06	0.00226875	5.43364e-06	-0.00115565	4.92817e-06	FALSE	FALSE	0.96925	1.36649	0.921424	0.950921	0.846322	0.508469	0.202287	0.220686	0.160128	0.030395	0.0100064	-0.00509706	TRUE	TRUE	1.12855	0.0313239	2.48759e-08	-7.60422	0.773704	0.943634	FALSE	39	TM1	V	G	-0.4	1x38
V39P	6	3.06948	0.504511	1025.33	3.07486	0.565779	1256.35	2.77865	0.570323	1687.49	0.546871	0.0212207	1025.33	0.798978	4.39169e-05	4.51589e-05	0.837196	4.58693e-05	0.976251	5.30307e-05	0.666563	4.14289e-05	0.604982	3.84255e-05	0.48206	3.51502e-05	0.870809	0.0538632	0.584535	0.0542337	0.195822	5.77503e-05	5.64958e-05	0.154908	4.66805e-05	0.212665	6.95417e-05	0.162005	6.02433e-05	0.0826887	4.06668e-05	0.0305363	3.49009e-05	-0.000107709	3.37852e-05	-0.00534912	4.04008e-05	0.00845394	6.4206e-05	-0.00471437	4.96622e-05	0.00505249	6.68953e-05	-0.00237879	5.40558e-05	FALSE	FALSE	0.863684	0.683233	0.937972	0.714531	0.364704	0.134682	-0.000475056	-0.0235926	0.0372866	-0.020793	0.0222843	-0.0104918	TRUE	TRUE	0.831261	0.00304785	7.30192e-08	-7.13656	1.58801	0.97304	FALSE	39	TM1	V	P	-1.6	1x38
V39R	5	2.57127	0.0329244	10137.2	2.44427	0.0391001	17302.4	2.22929	0.0364479	14372.7	0.0361575	0.00178868	10137.2	0.133259	0.000106567	0.000224642	-0.00203964	9.34061e-05	0.129858	9.65932e-05	0.107235	0.000129912	-0.103933	0.000101932	-0.052615	0.000111088	0.0870259	0.0445436	-0.0164376	0.063586	0.0781699	9.75759e-05	0.000191606	0.043599	8.06898e-05	0.0429095	8.00587e-05	0.0348839	8.31872e-05	0.0077291	7.24858e-05	-0.00312731	8.04394e-05	-0.011545	9.54833e-05	-0.012077	0.000118973	-0.00932557	0.000139559	-0.0116425	0.00013927	-0.0053796	0.000168264	-0.0172279	0.00011883	FALSE	FALSE	0.344773	0.192296	0.189255	0.153857	0.0340897	-0.0137932	-0.0509199	-0.0532663	-0.041131	-0.0513499	-0.0237271	-0.0759849	TRUE	TRUE	0.424129	-0.0613497	8.54322e-07	-6.06838	0.503048	0.951953	FALSE	39	TM1	V	R	-4.5	1x38
V39H	12	2.60459	0.0644676	3724.13	2.41578	0.0153058	7881.49	2.21496	0.0225171	7414.24	0.0340968	0.0153274	3724.13	0.204077	6.31449e-05	0.000123323	0.194041	6.31765e-05	0.110124	5.17994e-05	-0.183207	5.61225e-05	-0.110184	5.56486e-05	-0.165989	5.53914e-05	0.169414	0.0297861	-0.153127	0.022039	0.0582596	4.37703e-05	9.67068e-05	0.0464838	4.14431e-05	0.000554945	3.08589e-05	-0.000299351	3.27413e-05	0.00870449	3.68923e-05	0.0256094	5.64579e-05	0.0145622	7.30708e-05	0.00745084	9.04736e-05	0.0119312	0.000119896	0.00708514	0.000117512	-0.0016038	9.46274e-05	0.00152652	0.000103707	FALSE	FALSE	0.256958	0.20502	0.00244762	-0.00132031	0.0383917	0.112952	0.0642277	0.0328624	0.0526234	0.0312495	-0.00707364	0.00673282	TRUE	TRUE	0.256958	0.0333093	2.64894e-06	-5.57693	15.8038	0.845033	FALSE	39	TM1	V	H	-3.2	1x38
V39K	3	2.4743	-0.0588644	499.04	2.31368	-0.069976	671.228	2.05648	-0.131495	703.162	-0.0867786	0.0225873	499.04	-0.151673	5.60228e-06	1.60571e-05	-0.483717	3.99871e-06	-0.254844	4.37323e-06	-0.301061	6.63033e-06	0.214858	9.66666e-06	-0.0617822	7.87886e-06	-0.296745	0.0981157	-0.0493285	0.149063	-0.0615503	3.50289e-06	1.57347e-05	-0.0361433	4.08856e-06	-0.0613757	3.38531e-06	0.0122861	5.82283e-06	-0.0392528	3.97739e-06	-0.000315402	6.82231e-06	0.000836153	9.55225e-06	-0.005176	1.12931e-05	0.00280551	1.55252e-05	0.00320926	1.71908e-05	0.00524805	1.87358e-05	0.0109806	2.22384e-05	FALSE	FALSE	-0.271472	-0.159412	-0.270701	0.0541888	-0.173127	-0.0013911	0.00368791	-0.0228291	0.0123739	0.0141546	0.0231469	0.0484306	FALSE	FALSE	0.994775	-0.0619125	0.128804	-0.890072	1.51962	-1.68169e-06	FALSE	39	TM1	V	K	-3.9	1x38
V39D	12	2.63257	0.0909527	437.816	2.54857	0.126215	484.045	2.1759	-0.0154391	1317.46	0.067243	0.0425759	437.816	-0.465179	6.4329e-06	2.58537e-05	-0.692307	5.15663e-06	-0.724219	4.03356e-06	-0.554384	8.6622e-06	0.0173155	1.30631e-05	-0.0197926	1.31459e-05	-0.627235	0.0815501	-0.18562	0.184693	-0.0445298	1.62521e-06	6.60034e-06	0.109365	4.13924e-06	0.182973	6.72547e-06	0.218865	1.052e-05	0.249912	1.99546e-05	0.0646776	6.03295e-06	0.0499619	8.76928e-06	0.015992	7.38748e-06	0.029954	1.2846e-05	0.00584077	7.75107e-06	-0.0216228	3.63952e-06	0.0300803	1.62938e-05	FALSE	FALSE	-0.196402	0.482362	0.807015	0.965319	1.10225	0.285265	0.22036	0.0705336	0.132114	0.0257611	-0.0953686	0.132671	TRUE	TRUE	0.632109	0.0810118	1.97797e-08	-7.70378	13.8805	0.423441	FALSE	39	TM1	V	D	-3.5	1x38
V39E	8	2.55654	0.0189788	1966.19	2.39077	-0.00558903	2992.37	2.18408	-0.00748666	2626.44	0.0019677	0.00852316	1966.19	0.0587064	1.88392e-05	4.30372e-05	0.0234982	1.83879e-05	-0.0429896	1.50728e-05	-0.508827	1.49717e-05	-0.170491	1.84089e-05	0.0872187	2.39631e-05	0.0130717	0.0298164	-0.197366	0.172588	0.0204864	1.88241e-05	5.2017e-05	0.0140253	1.8314e-05	0.0093884	1.75585e-05	0.00685619	1.85247e-05	0.00125767	1.86153e-05	0.00968824	2.52971e-05	-0.00444455	2.90287e-05	-0.00573159	3.69005e-05	0.00189158	5.01639e-05	-0.00121999	5.03266e-05	0.00919626	6.93558e-05	-0.00682811	4.37067e-05	FALSE	FALSE	0.0903567	0.0618593	0.0414081	0.0302397	0.00554703	0.0427306	-0.019603	-0.0252795	0.00834293	-0.00538085	0.0405607	-0.0301158	FALSE	FALSE	0.207663	-0.00381001	1.78737e-05	-4.74779	0.41126	0.65899	FALSE	39	TM1	V	E	-3.5	1x38
V39*	6	2.53084	-0.00533994	653.978	2.38678	-0.00892222	1129.27	2.3007	0.105842	902.909	0.0305266	0.0376719	653.978	-0.0581228	2.45652e-06	6.3652e-06	-0.152892	2.2541e-06	0.777195	5.90174e-06	0.545149	5.28287e-06	-0.998558	1.30631e-06	0.978953	7.55239e-06	0.188727	0.295503	0.175181	0.600082	0.0477709	3.81846e-06	8.97725e-06	0.0400421	3.69997e-06	0.0698852	4.45356e-06	0.0429904	4.1274e-06	0.0144758	3.59859e-06	0.041594	6.29607e-06	0.0468673	1.13531e-05	0.000621523	7.27694e-06	0.0015693	8.58791e-06	0.00932145	1.15989e-05	-0.00755527	7.40718e-06	-0.00260942	8.53189e-06	FALSE	TRUE	0.210696	0.176608	0.308233	0.189612	0.0638465	0.183453	0.206711	0.00274127	0.0069215	0.0411128	-0.033323	-0.011509	TRUE	TRUE	0.191309	0.000800584	1.86952e-09	-8.72827	24.7802	0.757285	FALSE	39	TM1	V	*		1x38
V39del	9	2.71115	0.165326	750.209	2.62442	0.189564	834.192	2.45213	0.25301	863.174	0.202633	0.0261421	750.209	1.50688	4.55252e-05	2.18198e-05	1.2715	3.51855e-05	1.21688	3.40942e-05	1.2765	3.31089e-05	1.59554	4.46957e-05	0.957444	2.54213e-05	1.33175	0.0889739	1.27649	0.184203	0.298702	7.061e-05	3.75591e-05	0.227045	4.80321e-05	0.191295	4.03528e-05	0.220378	6.05074e-05	0.135564	4.25607e-05	0.0952083	4.87335e-05	0.0193568	3.06337e-05	0.00622793	3.42477e-05	0.0108372	4.53078e-05	0.00305313	4.08592e-05	-0.00152849	3.68309e-05	-0.0021957	3.61296e-05	FALSE	FALSE	1.31745	1.00139	0.843718	0.971991	0.597914	0.419922	0.0853746	0.0274687	0.047798	0.013466	-0.00674149	-0.00968427	TRUE	TRUE	1.21118	-0.0290245	6.38245e-08	-7.19501	0.64298	0.962041	TRUE	39	TM1	V	del		1x38
M40A	1	0	-2.40093	0	0	-2.00241	0	0	-2.13002	0	-2.17779	0.117497	0	-0.978098	1.2371e-07	8.6441e-07	2.10839	3.39659e-06	-0.529968	1.69834e-07	-3.71286	2.13882e-08	-3.45412	2.0097e-08	-3.56214	2.17648e-08	0.200107	0.962869	-3.57637	0.0750284	0.155118	1.57788e-08	1.96439e-08	0.865508	1.19953e-06	0.807862	1.06825e-06	0.654529	6.80951e-07	0.0775372	1.35285e-08	0.0686576	1.87943e-08	0.0319178	1.95743e-08	0.0842383	9.21132e-08	0.148453	7.41574e-07	0.0525223	8.30472e-08	0.117883	5.89499e-07	0.15954	2.12527e-06	FALSE	FALSE	0.684157	3.81738	3.56313	2.88684	0.341983	0.302819	0.140776	0.371538	0.65476	0.231653	0.519931	0.70366	TRUE	TRUE	2.73788	0.408389	1.2148e-07	-6.91549	21.8843	0.694468	FALSE	40	TM1	M	A	1.8	1x39
M40V	8	2.70757	0.161943	751.446	2.81246	0.346615	813.574	2.60295	0.399579	957.275	0.302712	0.0720261	751.446	1.44228	5.37784e-05	2.76349e-05	1.4887	5.61517e-05	1.37638	5.21815e-05	1.22564	4.02097e-05	1.06532	3.53707e-05	0.901745	3.07102e-05	1.43579	0.0325857	1.06423	0.0935027	0.302813	6.18686e-05	3.21177e-05	0.343669	8.32241e-05	0.292121	6.55546e-05	0.272794	7.49463e-05	0.189397	5.77668e-05	0.0919105	4.01257e-05	0.026093	2.91657e-05	0.00327079	2.75234e-05	0.00229735	3.12896e-05	0.00727011	3.92259e-05	0.00299888	3.58569e-05	0.0127745	4.7834e-05	FALSE	FALSE	1.33558	1.51577	1.28842	1.20318	0.835348	0.405377	0.115085	0.014426	0.0101326	0.0320653	0.0132268	0.0563426	TRUE	TRUE	1.40726	0.0162369	4.77863e-08	-7.3207	1.1023	0.993478	FALSE	40	TM1	M	V	4.2	1x39
M40I	26	3.33562	0.756423	4633.94	3.40466	0.841236	6027.34	3.09746	0.880152	5815.34	0.825937	0.0365274	4633.94	0.852926	0.00025053	0.000243056	0.904551	0.000265227	0.764039	0.000221867	0.817099	0.000252466	0.861691	0.000259694	0.888266	0.000267032	0.840505	0.0410349	0.855685	0.0207623	0.206207	0.000228208	0.000209934	0.221864	0.000260181	0.205889	0.000247503	0.187091	0.000267294	0.146924	0.00026225	0.0804533	0.000229966	0.0262845	0.000191221	0.0143372	0.000226948	-0.0025396	0.000181207	0.0015516	0.000219161	0.000718147	0.00021955	-0.00595379	0.000180956	FALSE	FALSE	0.909487	0.978544	0.908085	0.825178	0.648018	0.354845	0.115929	0.0632352	-0.0112011	0.00684343	0.00316743	-0.0262596	TRUE	TRUE	0.945685	-0.00756236	3.12582e-08	-7.50504	1.01047	0.997494	FALSE	40	TM1	M	I	4.5	1x39
M40L	7	3.63958	1.04414	853.537	3.81166	1.18117	1585.3	3.38686	1.16139	1589.19	1.1289	0.0427628	853.537	0.69289	9.04494e-05	0.000104279	0.81551	0.000103503	0.719712	9.03093e-05	0.923292	0.000118234	0.735737	9.9641e-05	0.776597	0.00010421	0.742704	0.0372171	0.811876	0.0569432	0.231633	0.00010657	8.43312e-05	0.240685	0.000117132	0.193243	9.17343e-05	0.18279	0.000104158	0.182198	0.000142591	0.0990437	0.000114344	0.0450992	0.000103685	0.0199982	0.000102669	0.00243211	8.24343e-05	0.000842497	8.63414e-05	-0.00384852	7.73781e-05	-0.00315469	7.88815e-05	FALSE	FALSE	1.02163	1.06156	0.85231	0.806209	0.803597	0.436838	0.198913	0.0882035	0.010727	0.00371588	-0.0169741	-0.013914	TRUE	TRUE	1.00167	-0.0204671	2.22154e-08	-7.65335	0.830012	0.985122	FALSE	40	TM1	M	L	3.8	1x39
M40M	0			0			0			0			0		0	0		0		0		0		0		0						0	0		0		0		0		0		0		0		0		0		0		0		0	TRUE	FALSE													FALSE	FALSE							FALSE	40	TM1	M	M	1.9	1x39
M40F	27	3.86612	1.25857	814.968	3.96836	1.31205	1637.49	3.28105	1.05857	1721.43	1.20973	0.077142	814.968	0.653487	7.15749e-05	8.61005e-05	0.97424	0.000101187	0.935348	9.63172e-05	1.04081	0.000107561	0.986213	0.000102736	0.761801	8.49698e-05	0.854358	0.101061	0.929608	0.0853711	0.241014	0.000118956	8.90457e-05	0.223748	0.000111624	0.246717	0.000136134	0.202933	0.00012681	0.145894	0.000110257	0.0785346	9.54184e-05	0.049993	0.000118366	0.0155148	9.86716e-05	0.00361546	8.96587e-05	-0.00499393	7.76768e-05	0.00060888	9.28333e-05	-0.00219529	8.56577e-05	FALSE	FALSE	1.06301	0.986852	1.08816	0.89505	0.643476	0.346382	0.220497	0.068429	0.0159462	-0.0220261	0.0026855	-0.00968248	TRUE	TRUE	1.07821	-0.0048674	3.82914e-08	-7.4169	0.854904	0.992981	FALSE	40	TM1	M	F	2.8	1x39
M40Y	11	3.70953	1.11035	609.233	3.7914	1.16425	717.414	3.39825	1.17247	677.336	1.14902	0.0194806	609.233	1.35998	3.76431e-05	2.11388e-05	1.18514	3.10942e-05	1.21042	3.2778e-05	1.41628	3.59963e-05	1.51441	4.02945e-05	1.45715	3.76314e-05	1.25185	0.0545562	1.46262	0.0284591	0.247822	5.26222e-05	3.78341e-05	0.222258	4.70015e-05	0.255756	6.12665e-05	0.223886	6.24808e-05	0.140917	4.48877e-05	0.0711554	3.72502e-05	0.044531	4.60974e-05	0.00332748	3.24607e-05	0.0139032	4.92788e-05	0.0125985	5.34824e-05	0.000610456	3.94452e-05	0.00397789	4.35835e-05	FALSE	FALSE	1.09304	0.980282	1.12803	0.987464	0.621522	0.313835	0.196407	0.014676	0.061321	0.0555667	0.00269246	0.0175447	TRUE	TRUE	1.08827	0.0358398	4.63157e-08	-7.33427	1.13309	0.98774	FALSE	40	TM1	M	Y	-1.3	1x39
M40W	20	3.0128	0.450859	3621.66	3.30786	0.760387	6260.03	2.82532	0.615679	4061.23	0.608975	0.0894159	3621.66	1.42103	0.00029533	0.00015528	1.19234	0.000230165	1.56177	0.000365377	0.903458	0.000173201	0.740641	0.000149019	0.75277	0.000152071	1.39171	0.107648	0.798956	0.052368	0.263812	0.000270622	0.000176991	0.233687	0.000235633	0.293287	0.000363943	0.118549	0.000138817	0.12208	0.000178644	0.0921446	0.000221716	0.0284988	0.000167008	0.0152823	0.000195169	0.00519999	0.000185417	0.0107328	0.000237709	0.00570516	0.000213527	0.00871732	0.00023415	FALSE	FALSE	1.16356	1.03069	1.29356	0.522869	0.538441	0.40641	0.125696	0.0674035	0.0229349	0.0473376	0.025163	0.0384483	TRUE	TRUE	1.24539	0.0256098	1.17595e-07	-6.92961	0.691006	0.928482	FALSE	40	TM1	M	W	-0.9	1x39
M40S	0			0			0			0			0		0	0		0		0		0		0		0						0	0		0		0		0		0		0		0		0		0		0		0		0	FALSE	FALSE													FALSE	FALSE							FALSE	40	TM1	M	S	-0.8	1x39
M40T	7	3.12775	0.559664	750.1	3.10916	0.594431	940.182	3.08239	0.86551	1133.31	0.673201	0.0966766	750.1	0.652465	3.28007e-05	3.95009e-05	0.571177	3.02296e-05	0.469962	2.54327e-05	0.943383	4.55354e-05	0.907434	4.39522e-05	1.04525	4.95802e-05	0.564535	0.0527884	0.965357	0.0412742	0.251459	5.46892e-05	3.84824e-05	0.191019	3.95678e-05	0.201589	4.41444e-05	0.176049	4.5318e-05	0.0915325	2.98845e-05	0.0404315	2.66315e-05	0.0260837	3.49401e-05	0.032511	6.09237e-05	0.0157064	5.24365e-05	-0.0105913	2.87897e-05	-0.00587333	3.33195e-05	0.000281774	3.9795e-05	FALSE	FALSE	1.10908	0.842502	0.889122	0.776477	0.40371	0.178326	0.115044	0.143392	0.069274	-0.0467134	-0.0259047	0.00124278	TRUE	TRUE	1.04149	0.0116473	9.98204e-08	-7.00078	0.809337	0.97173	FALSE	40	TM1	M	T	-0.7	1x39
M40N	3	2.66264	0.11941	1696.9	2.60306	0.171727	2571.74	2.32174	0.12629	2833.35	0.139143	0.0164131	1696.9	0.910191	5.82142e-05	5.30957e-05	0.842784	5.42527e-05	0.797313	5.04195e-05	0.889367	5.85394e-05	0.775038	5.25336e-05	0.204157	3.26472e-05	0.850096	0.0327894	0.622854	0.211934	0.234765	7.27559e-05	5.65154e-05	0.210453	6.53662e-05	0.166388	5.18177e-05	0.0754532	3.26857e-05	0.0263362	2.50819e-05	-0.00631992	2.28726e-05	-0.00830793	2.9655e-05	-0.00405867	4.15246e-05	-0.00847019	4.20544e-05	-0.001595	5.41191e-05	-0.00569441	4.91847e-05	-0.00206056	5.45795e-05	FALSE	FALSE	1.03544	0.928218	0.733863	0.332791	0.116157	-0.0278744	-0.0366426	-0.017901	-0.0373583	-0.00703486	-0.0251155	-0.00908824	TRUE	TRUE	1.04877	-0.0262242	4.03395e-07	-6.39427	1.16217	0.998031	FALSE	40	TM1	M	N	-3.5	1x39
M40Q	4	2.70153	0.156227	595.207	3.02158	0.521284	627.992	2.91124	0.699179	541.121	0.458897	0.159811	541.121	1.48552	2.18436e-05	1.07134e-05	1.57766	2.39305e-05	1.38263	2.03801e-05	1.09987	1.4052e-05	1.30109	1.69016e-05	1.51837	2.00889e-05	1.48194	0.0563303	1.30644	0.120839	0.280818	1.76722e-05	1.04505e-05	0.204714	1.16743e-05	0.224011	1.38271e-05	0.172559	1.2007e-05	0.125221	1.08363e-05	0.0718738	1.03744e-05	0.00845911	7.16419e-06	0.0183404	1.22879e-05	0.00801004	1.17456e-05	0.00896378	1.33706e-05	-0.000908515	1.04316e-05	-0.00395891	9.54833e-06	FALSE	FALSE	1.23857	0.902904	0.988016	0.761083	0.552295	0.317004	0.0373094	0.0808914	0.0353288	0.0395353	-0.00400706	-0.017461	TRUE	TRUE	1.16846	-0.00869241	9.1147e-08	-7.04026	0.68354	0.975624	FALSE	40	TM1	M	Q	-3.5	1x39
M40C	4	3.41464	0.831224	161.811	3.47332	0.898584	413.557	3.24515	1.02368	471.595	0.917831	0.0563854	161.811	0.470995	1.33783e-05	1.95933e-05	1.00921	2.38996e-05	0.791121	1.84695e-05	0.533434	1.61053e-05	0.137476	1.10132e-05	0.334018	1.34507e-05	0.757108	0.156297	0.334976	0.114304	0.184801	1.25283e-05	1.30828e-05	0.256828	2.00373e-05	0.159488	1.14799e-05	0.143696	1.22571e-05	0.212238	2.86264e-05	0.126675	2.43573e-05	0.0543928	1.86543e-05	0.0297961	1.95648e-05	0.0161749	1.8037e-05	0.00409223	1.4644e-05	0.00633374	1.60703e-05	0.0115848	1.88194e-05	FALSE	FALSE	0.815076	1.13276	0.70343	0.633779	0.936091	0.55871	0.239903	0.131418	0.0713403	0.018049	0.0279353	0.0510955	TRUE	TRUE	0.850729	0.049842	1.16052e-08	-7.93535	1.52331	0.903323	FALSE	40	TM1	M	C	2.5	1x39
M40G	6	3.13499	0.566519	360.869	3.29342	0.748328	591.966	2.90784	0.695874	928.428	0.67024	0.0540261	360.869	0.495819	1.72133e-05	2.4544e-05	0.609312	1.95612e-05	0.809603	2.36494e-05	0.790392	2.49386e-05	0.883197	2.6729e-05	0.556523	2.03501e-05	0.638245	0.0917297	0.74337	0.0971893	0.246593	9.84596e-06	7.13073e-06	0.0825366	3.80134e-06	0.0990096	4.25796e-06	0.143481	6.67054e-06	0.0557131	4.07209e-06	-0.0292708	2.21772e-06	0.0100137	5.01102e-06	-0.0493095	2.02649e-06	-0.0102784	5.07141e-06	-0.027252	3.37725e-06	-0.00429927	6.45886e-06	-0.0171273	4.43535e-06	FALSE	FALSE	1.08761	0.364033	0.436688	0.632831	0.245726	-0.129101	0.0441659	-0.217483	-0.0453335	-0.120197	-0.0189622	-0.075541	FALSE	TRUE	1.77186	-0.127586	6.07402e-06	-5.21652	0.372597	0.797771	FALSE	40	TM1	M	G	-0.4	1x39
M40P	10	2.51701	-0.0184397	2600.25	2.40215	0.00392204	3003.96	2.18003	-0.0114266	2879.66	-0.00864807	0.00660307	2600.25	1.01938	6.18372e-05	5.01358e-05	1.11349	6.83331e-05	0.894893	5.34553e-05	0.799631	5.13316e-05	0.582601	4.18219e-05	0.505499	3.98078e-05	1.00925	0.0633069	0.629244	0.088053	0.0959116	3.85475e-05	6.81446e-05	0.0690006	3.34687e-05	0.0288117	2.60292e-05	0.0531891	3.36723e-05	0.00186228	2.45137e-05	-0.00718064	2.7308e-05	-0.00156714	3.98141e-05	-0.00962685	4.45459e-05	-0.00133637	6.06177e-05	-0.000910113	6.64931e-05	0.0119592	9.83438e-05	0.00098	7.19205e-05	FALSE	FALSE	0.423024	0.304332	0.127076	0.234594	0.00821372	-0.0316707	-0.00691198	-0.0424598	-0.00589414	-0.00401411	0.0527469	0.00432235	TRUE	TRUE	0.611529	-0.00849263	2.76371e-06	-5.55851	0.606381	0.877278	FALSE	40	TM1	M	P	-1.6	1x39
M40R	7	2.53186	-0.00437896	736.098	2.39123	-0.00520549	745.216	2.19855	0.00657138	769.103	-0.00100435	0.00379538	736.098	-0.712301	6.48592e-06	3.40263e-05	-0.728434	6.53071e-06	-0.64413	5.83805e-06	-0.178189	1.55492e-05	-0.806487	8.27997e-06	-0.387279	1.26671e-05	-0.694955	0.0258357	-0.457318	0.184724	-0.0476599	2.58772e-06	1.07059e-05	-0.147297	1.41917e-06	-0.0341974	2.73834e-06	0.000338893	3.64101e-06	-0.014209	3.35507e-06	-0.0676911	2.14254e-06	-0.0520007	2.79912e-06	-0.0289905	4.66093e-06	-0.0375168	3.8514e-06	-0.000849141	1.04639e-05	-0.0207735	6.04877e-06	-0.000825775	1.07188e-05	FALSE	FALSE	-0.210207	-0.649661	-0.15083	0.00149471	-0.0626695	-0.298556	-0.229352	-0.127864	-0.16547	-0.00374519	-0.091623	-0.00364213	FALSE	TRUE	-0.429934	-0.109048	9.03846e-07	-6.04391	18.6464	0.473866	FALSE	40	TM1	M	R	-4.5	1x39
M40H	43	3.06049	0.496003	2869.35	3.08794	0.576705	4289.87	2.61837	0.414566	5044.23	0.495758	0.0468058	2869.35	0.934194	0.000127085	0.00011295	0.86756	0.000118495	0.777695	0.000104788	0.653294	0.000102492	0.613387	9.68274e-05	0.745953	0.000109978	0.859816	0.045343	0.670878	0.0392654	0.224564	0.000142814	0.000117844	0.207573	0.000133942	0.171906	0.000111911	0.108185	8.58971e-05	0.074885	7.93313e-05	0.0390704	8.0289e-05	-0.0076564	6.24811e-05	-0.0027485	8.89998e-05	-0.00313731	0.000100208	-0.0177609	7.24171e-05	-0.0064565	0.000100343	-0.00324782	0.000109929	FALSE	FALSE	0.990452	0.915514	0.758203	0.477156	0.330285	0.172322	-0.033769	-0.0121224	-0.0138373	-0.0783354	-0.0284768	-0.0143247	TRUE	TRUE	1.07606	-0.0473411	2.23689e-07	-6.65035	0.677062	0.992571	FALSE	40	TM1	M	H	-3.2	1x39
M40K	4	2.5539	0.0164841	622.973	2.39358	-0.00324107	659.856	2.19467	0.0028013	745.523	0.00534812	0.00583483	622.973	1.37853	1.70366e-05	9.37754e-06	1.33953	1.62573e-05	0.804389	8.97998e-06	1.37566	1.54422e-05	0.725936	8.88288e-06	0.869797	1.01424e-05	1.17415	0.185224	0.990463	0.197023	0.191356	1.65835e-05	1.6658e-05	0.127954	1.16912e-05	0.033244	6.54492e-06	0.00286259	5.76724e-06	-0.0352966	4.35619e-06	0.04916	1.27425e-05	0.00841625	1.14118e-05	0.0118618	1.70962e-05	0.0188301	2.45437e-05	0.0204104	2.91772e-05	-0.00215461	1.60446e-05	0.0105131	2.3224e-05	FALSE	FALSE	0.843989	0.564349	0.146625	0.0126256	-0.155678	0.216823	0.0371204	0.052317	0.0830514	0.0900214	-0.00950303	0.0463685	TRUE	TRUE	0.878359	0.0415539	2.21729e-06	-5.65418	2.06952	0.906425	FALSE	40	TM1	M	K	-3.9	1x39
M40D	6	2.43753	-0.0936671	316.141	2.39372	-0.00311799	457.46	2.2147	0.0222678	539.945	-0.0248391	0.0351856	316.141	-0.12695	3.92336e-06	1.09492e-05	0.499737	7.76583e-06	0.276704	5.60453e-06	0.143333	6.52339e-06	0.235331	6.7124e-06	0.172004	6.55121e-06	0.216497	0.183396	0.183556	0.0271783	0.0955714	5.11232e-06	9.05583e-06	-0.070674	1.90912e-06	-0.0571788	2.00109e-06	-0.175376	8.89406e-07	-0.0596783	1.92105e-06	-0.085065	1.48475e-06	-0.0122418	4.46294e-06	-0.0633669	1.91595e-06	-0.0286534	4.0667e-06	-0.0219907	4.95515e-06	-0.00552382	7.91979e-06	0.00277508	1.00719e-05	FALSE	FALSE	0.421524	-0.311712	-0.252191	-0.773508	-0.263215	-0.375184	-0.0539934	-0.279484	-0.126378	-0.0969914	-0.0243632	0.0122397	FALSE	FALSE	7113.65	-0.231345	3.00716e-05	-4.52184	8.44336	0.444867	FALSE	40	TM1	M	D	-3.5	1x39
M40E	6	2.42582	-0.104747	112.478	2.48978	0.077112	354.589	2.22249	0.029837	347.638	0.000733944	0.0544776	112.478	0.221458	3.37551e-06	6.46998e-06	0.173321	3.2422e-06	0.167291	2.90841e-06	0.194513	4.02097e-06	0.331836	4.32086e-06	-0.0367019	3.24296e-06	0.187357	0.0171394	0.163216	0.107532	0.234684	2.6035e-06	2.02332e-06	0.141071	1.53743e-06	-0.0974298	3.46053e-07	0.0895086	1.29242e-06	0.0605139	1.20404e-06	-0.0582869	4.51062e-07	0.0618525	3.24933e-06	-0.00629205	1.41854e-06	-0.0504775	5.26278e-07	-0.0324689	8.30472e-07	-0.0212477	1.12774e-06	0.0262491	4.46615e-06	FALSE	FALSE	1.03509	0.622203	-0.42972	0.394783	0.2669	-0.257078	0.272804	-0.0277515	-0.222634	-0.143206	-0.0937144	0.115773	TRUE	TRUE	1.03509	-0.0123844	2.78479e-06	-5.55521	16.7564	0.66258	FALSE	40	TM1	M	E	-3.5	1x39
M40*	6	2.56005	0.0223069	1120.77	2.49533	0.0817427	1127.89	2.21037	0.0180588	2237.62	0.0407028	0.0205566	1120.77	0.151019	2.37876e-05	4.91928e-05	-0.0574351	1.92833e-05	-0.0342653	1.7408e-05	0.144826	2.93446e-05	0.139227	2.76937e-05	0.172579	2.94478e-05	0.0197728	0.0659629	0.152211	0.0103117	0.0561111	1.22286e-05	2.73639e-05	0.0406489	1.13196e-05	0.0219484	1.00055e-05	0.0725918	1.5509e-05	0.0357247	1.31633e-05	0.0264254	1.61255e-05	0.0492031	3.59188e-05	0.0250349	3.70295e-05	0.0253287	4.74368e-05	0.0251894	5.4645e-05	0.0128146	4.04704e-05	0.0110729	3.87785e-05	FALSE	TRUE	0.247482	0.179285	0.0968046	0.320171	0.157566	0.116551	0.217013	0.110418	0.111714	0.1111	0.0565198	0.0488375	TRUE	TRUE	0.221334	-0.114903	1.59561e-11	-10.7971	0.241741	0.472186	FALSE	40	TM1	M	*		1x39
M40del	17	2.62276	0.0816619	2474	2.55182	0.128928	3525.56	2.28221	0.0878757	3109.25	0.0994886	0.0148287	2474	0.955376	6.12716e-05	5.32267e-05	1.15651	7.59446e-05	1.09749	7.21795e-05	0.900908	5.92452e-05	1.16676	7.45398e-05	1.09062	6.94298e-05	1.06979	0.0596916	1.05276	0.0790441	0.178747	6.10165e-05	6.60427e-05	0.156996	5.52631e-05	0.154403	5.61058e-05	0.0809307	3.97036e-05	0.0412327	3.33072e-05	0.0216784	3.68555e-05	0.0053757	4.31026e-05	0.00391666	5.73681e-05	0.00276122	6.50911e-05	0.00232483	7.0424e-05	0.011452	9.39354e-05	-0.00238828	6.3173e-05	FALSE	FALSE	0.788377	0.692442	0.681002	0.35695	0.181859	0.095614	0.0237099	0.0172747	0.0121785	0.0102538	0.0505097	-0.0105336	TRUE	TRUE	0.787193	0.0186509	2.4049e-07	-6.6189	1.08159	0.990345	TRUE	40	TM1	M	del		1x39
S41A	24	3.70973	1.11054	1436.47	3.23566	0.700088	3204.29	3.36833	1.14339	1811.12	0.984674	0.142609	1436.47	0.907513	0.000129294	0.000118267	0.843122	0.000120888	0.819451	0.000115296	0.931095	0.000134959	0.847504	0.000124782	0.790783	0.000119619	0.856695	0.0263118	0.856461	0.0407513	0.205894	0.000133662	0.000123187	0.182497	0.000120291	0.188947	0.000130387	0.151519	0.000121974	0.139098	0.000143889	0.0717699	0.000122144	0.0228745	0.000106269	-0.000213947	9.8119e-05	0.00570256	0.000130684	-0.00463752	0.000108515	-0.00485221	0.000109826	-0.00257359	0.000117198	FALSE	FALSE	0.908107	0.804916	0.833364	0.668282	0.6135	0.316546	0.100889	-0.000943626	0.0251515	-0.0204541	-0.021401	-0.011351	TRUE	TRUE	0.857653	-0.0218256	3.1808e-08	-7.49746	0.930759	0.991013	FALSE	41	TM1	S	A	1.8	1x40
S41V	20	2.78381	0.234106	1773.61	2.63054	0.194678	3165.13	2.60128	0.397949	2441.23	0.275577	0.0622354	1773.61	0.292842	4.87063e-05	8.6441e-05	0.3673	5.32492e-05	0.66613	7.02476e-05	0.275819	5.74486e-05	0.545568	6.97768e-05	0.584481	7.33909e-05	0.442091	0.114063	0.468622	0.0970541	0.0661611	4.45908e-05	9.40156e-05	0.0699596	4.6444e-05	0.0718043	4.72137e-05	0.0516622	4.59573e-05	0.0381741	4.61864e-05	0.0287337	5.68902e-05	-0.00421977	5.26548e-05	-0.0036616	6.9656e-05	-0.0306475	4.01646e-05	-0.0239514	4.87487e-05	-0.0277091	4.3546e-05	-0.0301242	4.00106e-05	FALSE	FALSE	0.291807	0.308561	0.316698	0.227859	0.168369	0.126732	-0.0186116	-0.0161497	-0.135173	-0.105639	-0.122213	-0.132865	TRUE	TRUE	0.317837	-0.135449	1.71033e-08	-7.76692	0.645872	0.98098	FALSE	41	TM1	S	V	4.2	1x40
S41I	17	3.68631	1.08837	1012.32	3.63403	1.03281	1295.28	3.28599	1.06337	1840.38	1.06152	0.0160658	1012.32	1.08712	7.91742e-05	5.96705e-05	0.985112	7.09423e-05	0.826139	5.86352e-05	1.15735	8.20664e-05	1.26387	9.10796e-05	1.22938	8.75598e-05	0.966122	0.0759337	1.21687	0.0313775	0.247703	5.97384e-05	4.29808e-05	0.220448	5.28133e-05	0.238433	6.23348e-05	0.257161	8.98022e-05	0.17177	6.64521e-05	0.0679779	4.08023e-05	0.0401533	4.88378e-05	0.00651038	3.94244e-05	0.0113428	5.25082e-05	-0.00771392	3.47968e-05	0.0110518	6.04365e-05	0.00362483	4.90045e-05	FALSE	FALSE	1.09251	0.972299	1.05162	1.13422	0.757601	0.299821	0.177099	0.0287144	0.0500282	-0.0340227	0.0487445	0.0159875	TRUE	TRUE	1.07069	0.0344123	3.56094e-08	-7.44844	1.56894	0.985331	FALSE	41	TM1	S	I	4.5	1x40
S41L	5	3.38526	0.803415	311.133	2.85947	0.385884	943.574	2.98469	0.770563	1033.05	0.653287	0.134038	311.133	0.795278	2.34695e-05	2.42297e-05	0.211443	1.26446e-05	0.973554	2.83623e-05	0.641482	2.17731e-05	0.613882	2.07803e-05	0.65681	2.18736e-05	0.660092	0.230152	0.637391	0.0125597	0.202011	7.35291e-06	6.93429e-06	0.305486	1.42593e-05	0.257364	1.13445e-05	0.249988	1.37719e-05	0.225525	1.70054e-05	0.0788946	7.46132e-06	0.0687456	1.24297e-05	0.05092	1.61567e-05	0.00741747	7.67888e-06	0.0159304	1.07408e-05	-0.00374224	6.38197e-06	-0.0132106	4.83576e-06	FALSE	FALSE	0.890982	1.34737	1.13512	1.10259	0.994691	0.34797	0.303207	0.224586	0.0327152	0.0702622	-0.0165054	-0.0582663	TRUE	TRUE	1.14492	0.054743	2.62122e-08	-7.5815	1.33604	0.936264	FALSE	41	TM1	S	L	3.8	1x40
S41M	26	3.51989	0.930845	1129.03	3.45577	0.883927	1679.48	3.02346	0.808237	1723.23	0.874336	0.0357172	1129.03	0.947325	5.90979e-05	5.1786e-05	1.16456	7.45242e-05	1.13826	7.3708e-05	1.31451	8.10825e-05	1.30436	8.19355e-05	1.25098	7.73957e-05	1.08338	0.0684499	1.28995	0.0197055	0.173658	5.73558e-05	6.39801e-05	0.207254	7.25803e-05	0.145935	5.15018e-05	0.153688	6.43291e-05	0.165064	9.33874e-05	0.0624193	5.69842e-05	0.0440651	7.73771e-05	0.00473477	5.65391e-05	-0.00417527	5.30106e-05	-0.00260034	5.96002e-05	-0.00966272	4.96973e-05	-0.00477841	5.70743e-05	FALSE	FALSE	0.76593	0.914108	0.643656	0.677851	0.728027	0.275304	0.194352	0.020883	-0.0184153	-0.011469	-0.042618	-0.0210755	TRUE	TRUE	0.783416	-0.0236448	1.99105e-08	-7.70092	1.08657	0.95835	FALSE	41	TM1	S	M	1.9	1x40
S41F	5	3.60331	1.00981	166.854	3.41942	0.853564	381.773	3.06607	0.849643	720.219	0.90434	0.0527489	166.854	1.32738	2.05358e-05	1.19446e-05	1.01546	1.46671e-05	-0.0737006	4.03356e-06	0.56459	1.00738e-05	0.031108	6.10949e-06	0.672319	1.09259e-05	0.756381	0.424696	0.422672	0.198237	0.14422	1.53843e-05	2.04296e-05	0.13562	1.50195e-05	0.0873901	1.13295e-05	0.117934	1.59537e-05	0.0417526	1.03493e-05	0.063568	1.84372e-05	-0.0138925	9.80671e-06	-0.00583323	1.44618e-05	-0.025308	9.97537e-06	-0.0180445	1.24571e-05	-0.0184752	1.23282e-05	-0.0243617	1.02876e-05	FALSE	FALSE	0.636093	0.598159	0.385439	0.520155	0.184152	0.28037	-0.0612739	-0.0257278	-0.111622	-0.0795863	-0.0814862	-0.107449	TRUE	TRUE	0.646139	-0.116991	5.8819e-08	-7.23048	0.580053	0.928342	FALSE	41	TM1	S	F	2.8	1x40
S41Y	10	3.55978	0.96861	520.818	3.38492	0.824752	932.142	3.18907	0.969181	831.328	0.920848	0.0480481	520.818	1.3955	5.13749e-05	2.77659e-05	1.54479	5.9888e-05	1.35158	5.09078e-05	0.924188	3.15048e-05	1.34591	4.558e-05	1.58162	5.49344e-05	1.43062	0.0584737	1.2839	0.192299	0.254557	8.14343e-05	5.62601e-05	0.216618	6.75456e-05	0.249209	8.7386e-05	0.231112	9.77791e-05	0.168151	8.43233e-05	0.0814544	6.23405e-05	0.0344502	5.83705e-05	0.0156416	6.2508e-05	0.0102263	6.68374e-05	-0.0063736	4.72538e-05	-0.000957419	5.60793e-05	0.0026989	6.24337e-05	FALSE	FALSE	1.12274	0.955407	1.09915	1.01933	0.74164	0.35926	0.151945	0.0689882	0.0451035	-0.0281112	-0.00422276	0.0119037	TRUE	TRUE	1.07607	0.0140528	3.30259e-08	-7.48115	1.19212	0.990668	FALSE	41	TM1	S	Y	-1.3	1x40
S41W	19	3.32147	0.743036	1935.07	3.34459	0.791066	3635.36	2.98175	0.767703	3096.31	0.767268	0.0138669	1935.07	0.969484	9.80311e-05	8.3874e-05	1.04146	0.000105881	1.1142	0.000116018	1.164	0.000115988	1.14463	0.000115176	1.14743	0.000114809	1.04171	0.0417755	1.15202	0.00604339	0.254062	0.000143113	9.91623e-05	0.242793	0.000139501	0.196791	0.000110331	0.175526	0.000116345	0.148523	0.000125585	0.0766208	0.000103951	0.0214929	8.368e-05	-0.000922533	7.78172e-05	-0.00252897	8.56159e-05	-0.00594859	8.42652e-05	-0.0030509	9.30896e-05	-0.00470635	8.86454e-05	FALSE	FALSE	1.12056	1.07085	0.867958	0.774169	0.65507	0.337941	0.0947958	-0.00406889	-0.0111542	-0.0262366	-0.0134562	-0.0207576	TRUE	TRUE	1.10812	-0.0462129	5.43568e-08	-7.26475	0.708779	0.989639	FALSE	41	TM1	S	W	-0.9	1x40
S41S	36	3.50254	0.914423	2144.59	3.43494	0.86653	4502.48	3.17639	0.956856	3844.07	0.912603	0.0260907	2144.59	0.770482	0.000143574	0.000152241	0.810755	0.000150345	0.947834	0.000172849	1.05002	0.000191638	0.875147	0.000164615	0.871145	0.000164847	0.843024	0.0536791	0.932105	0.0589702	0.168676	0.00013109	0.00015061	0.186952	0.000151091	0.168732	0.000140167	0.115043	0.000115234	0.101246	0.000127128	0.0634589	0.000135751	0.0289014	0.000143029	-0.0030212	0.000113097	-0.00812996	0.00011303	-0.0123079	0.000107491	-0.0183278	9.12698e-05	-0.0194502	8.75366e-05	TRUE	FALSE	0.743954	0.824564	0.744204	0.507405	0.446551	0.279889	0.127471	-0.0133252	-0.0358577	-0.0542847	-0.0808358	-0.0857861	TRUE	TRUE	0.831813	-0.0926202	4.25798e-08	-7.3708	0.601719	0.987696	FALSE	41	TM1	S	S	-0.8	1x40
S41T	2	3.47862	0.89178	130.56	3.33791	0.78549	446.496	3.25033	1.02872	197.247	0.901995	0.0703993	130.56	1.68059	1.36434e-05	5.42221e-06	1.81788	1.56397e-05	1.68904	1.48393e-05	1.95088	1.43515e-05	1.6957	1.21386e-05	1.42891	9.42416e-06	1.72917	0.0444243	1.69183	0.150692	0.250976	2.00706e-05	1.41632e-05	0.196861	1.50871e-05	0.237136	2.0372e-05	0.195388	1.91222e-05	0.186072	2.47572e-05	0.0981182	1.9001e-05	0.0856066	3.32176e-05	0.0114361	1.44065e-05	-0.00413899	1.17456e-05	0.00334088	1.55298e-05	0.000298498	1.4635e-05	-0.000190608	1.44457e-05	FALSE	FALSE	1.10695	0.86827	1.0459	0.86177	0.820681	0.432756	0.377573	0.0504396	-0.0182553	0.0147351	0.00131654	-0.00084069	TRUE	TRUE	1.02158	-0.0206001	1.74074e-08	-7.75927	0.81415	0.971958	FALSE	41	TM1	S	T	-0.7	1x40
S41N	3	3.08744	0.521509	326.669	3.18667	0.659169	454.224	2.85806	0.647499	388.776	0.609392	0.0440706	326.669	0.235868	9.11917e-06	1.72096e-05	0.462646	1.17337e-05	0.762919	1.56884e-05	0.568848	1.45653e-05	-0.231486	6.97366e-06	0.0372746	9.18475e-06	0.487144	0.152639	0.124879	0.235152	0.235125	2.14907e-05	1.6658e-05	0.199467	1.80268e-05	0.0364615	6.68034e-06	0.157256	1.71766e-05	0.094157	1.32309e-05	-0.00361997	6.95387e-06	-0.0105308	8.43651e-06	-0.00466264	1.20853e-05	0.000772308	1.56209e-05	-0.0330625	6.72682e-06	-0.0324237	6.74079e-06	0.000992433	1.75874e-05	FALSE	FALSE	1.03703	0.879763	0.160816	0.693587	0.415285	-0.0159661	-0.0464467	-0.0205649	0.00340631	-0.145824	-0.143007	0.00437719	FALSE	FALSE	3.17942	-0.145733	8.09242e-05	-4.09192	0.287293	0.814966	FALSE	41	TM1	S	N	-3.5	1x40
S41Q	9	2.84881	0.295636	937.434	2.82142	0.354104	1121.58	2.59215	0.389078	1355.17	0.346272	0.0272569	937.434	1.10433	4.05768e-05	3.00186e-05	0.93218	3.37343e-05	0.873019	3.11858e-05	0.742648	2.93232e-05	0.59252	2.52619e-05	0.682916	2.77066e-05	0.969844	0.0693798	0.672695	0.0436385	0.244163	3.94627e-05	2.89944e-05	0.198201	3.11372e-05	0.184676	2.98659e-05	0.0690183	1.60232e-05	0.115702	2.77064e-05	0.0448376	2.11059e-05	-0.00768539	1.53658e-05	-0.0077126	1.97306e-05	-0.000281898	2.64814e-05	-0.00119686	2.80699e-05	-0.0177491	1.78644e-05	-0.0150025	1.91891e-05	FALSE	FALSE	1.0769	0.874178	0.814524	0.30441	0.510312	0.197759	-0.0338969	-0.0340169	-0.00124333	-0.00527881	-0.0782836	-0.0661693	TRUE	TRUE	1.34813	-0.0806373	4.9913e-07	-6.30179	0.468242	0.945342	FALSE	41	TM1	S	Q	-3.5	1x40
S41C	7	3.0644	0.4997	326.606	3.14369	0.623272	230.796	2.84451	0.634331	334.748	0.585768	0.043152	230.796	1.49987	2.19673e-05	1.06087e-05	1.88292	3.27925e-05	1.70755	2.96785e-05	1.83893	2.56016e-05	1.63318	2.24685e-05	1.15237	1.45824e-05	1.69678	0.110709	1.54149	0.203426	0.361866	1.92185e-05	7.03251e-06	0.384724	2.33656e-05	0.323513	1.75284e-05	0.244237	1.34106e-05	0.204243	1.43673e-05	0.0834029	7.96876e-06	0.100942	2.10619e-05	0.0344161	1.15878e-05	0.0300126	1.37072e-05	0.0341653	1.79659e-05	0.0196086	1.26358e-05	0.00291784	7.85427e-06	FALSE	FALSE	1.59603	1.69685	1.42688	1.07722	0.900826	0.367854	0.44521	0.151794	0.132372	0.150688	0.086485	0.0128693	TRUE	TRUE	1.76027	0.0769478	9.79634e-08	-7.00894	0.643274	0.981898	FALSE	41	TM1	S	C	2.5	1x40
S41G	4	3.90124	1.29181	123.861	3.83464	1.20036	91.1071	3.44683	1.21967	59.7897	1.23728	0.0278299	59.7897	1.55468	7.19283e-06	3.27428e-06	1.75645	8.84656e-06	1.34924	5.98665e-06	-0.212592	1.45439e-06	0.828325	3.39639e-06	0.26013	2.11119e-06	1.55346	0.117552	0.291954	0.300908	0.252043	5.23855e-06	3.67341e-06	0.232274	4.84882e-06	0.313786	8.6062e-06	0.294284	9.97802e-06	0.264326	1.2568e-05	0.0667733	3.43935e-06	0.016394	2.85784e-06	0.034625	6.07947e-06	-0.0269286	1.72237e-06	0.0382298	1.04916e-05	-0.00534127	3.22943e-06	0.00128592	3.91173e-06	FALSE	FALSE	1.11165	1.02446	1.38397	1.29796	1.16582	0.294508	0.0723067	0.152716	-0.11877	0.168615	-0.023558	0.00567164	TRUE	TRUE	1.20468	0.042205	2.69085e-08	-7.57011	3.69861	0.962915	FALSE	41	TM1	S	G	-0.4	1x40
S41P	13	3.30243	0.725009	1208.55	3.29303	0.747999	2033.61	2.79375	0.584996	1833.11	0.686001	0.0509369	1208.55	0.950388	8.12772e-05	7.09864e-05	0.903192	7.73495e-05	1.00272	8.6021e-05	0.95254	8.24513e-05	0.88213	7.72328e-05	0.749769	6.93427e-05	0.9521	0.028744	0.861479	0.0594387	0.192284	9.61559e-05	9.60586e-05	0.194567	0.000100913	0.154698	8.17589e-05	0.146637	9.18867e-05	0.10953	8.70561e-05	0.0399107	6.60806e-05	0.00057928	5.80769e-05	-0.00946612	6.30054e-05	-0.00656432	7.49707e-05	-0.00933591	7.43826e-05	-0.00561637	8.37857e-05	0.000818539	0.000100904	FALSE	FALSE	0.848082	0.858152	0.682304	0.646752	0.483089	0.176029	0.00255495	-0.0417509	-0.0289523	-0.0411766	-0.0247714	0.00361022	TRUE	TRUE	0.824649	-0.0380414	5.46508e-08	-7.2624	1.00638	0.988636	FALSE	41	TM1	S	P	-1.6	1x40
S41R	8	2.46396	-0.0686544	873.855	2.48918	0.0766056	761.569	2.22788	0.0350755	918.93	0.0143422	0.0431954	761.569	1.00451	1.99349e-05	1.64238e-05	0.722149	1.47597e-05	0.846701	1.65376e-05	1.03665	2.04471e-05	0.151253	9.34511e-06	-0.325644	6.44238e-06	0.857788	0.0817002	0.287419	0.39911	0.0740834	1.76249e-05	3.54572e-05	0.00485641	1.18095e-05	0.000765478	1.13295e-05	-0.0699399	7.3376e-06	-0.0266788	9.98405e-06	-0.0404684	9.69783e-06	-0.0149491	1.6736e-05	-0.0303116	1.50144e-05	-0.0244738	1.76782e-05	0.00415062	3.97519e-05	0.000188938	3.65233e-05	0.00345475	4.02262e-05	FALSE	FALSE	0.326749	0.0214195	0.00337619	-0.308474	-0.117669	-0.178488	-0.0659337	-0.133691	-0.107943	0.0183066	0.000833321	0.0152374	FALSE	TRUE	0.611113	-0.0906261	7.83258e-06	-5.1061	1.5569	0.626279	FALSE	41	TM1	S	R	-4.5	1x40
S41H	12	3.02045	0.458096	998.978	3.09602	0.583453	1393.53	2.72966	0.522713	1888.95	0.521421	0.036193	998.978	0.652937	4.53308e-05	5.45626e-05	0.689336	4.73515e-05	0.793641	5.15871e-05	0.880016	5.96943e-05	0.710598	5.09861e-05	0.868322	5.89391e-05	0.711972	0.042165	0.819645	0.0546282	0.189865	6.80381e-05	6.895e-05	0.196849	7.34419e-05	0.186974	7.20694e-05	0.201774	9.73899e-05	0.107186	6.12436e-05	0.0470114	5.14587e-05	0.01781	5.48667e-05	0.00983319	6.78137e-05	0.00467327	7.12868e-05	-0.000751351	6.75727e-05	8.73578e-05	7.08168e-05	0.000445361	7.16432e-05	FALSE	FALSE	0.837412	0.868213	0.824663	0.889935	0.472751	0.207347	0.0785521	0.0433699	0.0206118	-0.00331388	0.000385297	0.00196429	TRUE	TRUE	0.869137	0.0201794	5.11539e-08	-7.29112	1.52142	0.989201	FALSE	41	TM1	S	H	-3.2	1x40
S41K	1	0	-2.40093	0	0	-2.00241	0	0	-2.13002	0	-2.17779	0.117497	0	0.459903	1.76728e-08	2.61942e-08	0.325804	1.5439e-08	0.663835	2.12293e-08	0.525359	2.13882e-08	0.48828	2.0097e-08	0.559041	2.17648e-08	0.483181	0.0982729	0.524227	0.0204347	0.155118	1.57788e-08	1.96439e-08	0.161528	1.68949e-08	0.138125	1.50458e-08	0.103957	1.3897e-08	0.0775372	1.35285e-08	0.0686576	1.87943e-08	0.0319178	1.95743e-08	0.0075671	1.84226e-08	0.0112152	2.39217e-08	0.0124852	2.76824e-08	0.00843999	2.56304e-08	0.0145366	3.0801e-08	FALSE	FALSE	0.684157	0.71243	0.609208	0.458508	0.341983	0.302819	0.140776	0.0333752	0.0494652	0.0550667	0.0372251	0.0641146	TRUE	TRUE	0.74745	0.0332057	8.74149e-08	-7.05841	0.610859	0.983734	FALSE	41	TM1	S	K	-3.9	1x40
S41D	4	2.46707	-0.065707	142.783	2.29287	-0.0873556	93.3046	2.14716	-0.0433716	132.62	-0.0654781	0.0126976	93.3046	1.46351	1.60116e-05	8.04163e-06	1.03208	1.00508e-05	1.58385	1.94248e-05	0.812308	8.31999e-06	1.00157	9.72695e-06	1.29662	1.2493e-05	1.35982	0.167508	1.03683	0.140917	0.203022	2.24216e-05	2.10189e-05	0.126212	1.45972e-05	0.0150944	7.3574e-06	0.0153582	7.94906e-06	0.00188217	7.56245e-06	-0.0299812	6.48402e-06	0.0225805	1.80475e-05	-0.00823097	1.41486e-05	-0.0235787	1.07169e-05	-0.00251339	1.96268e-05	0.0199272	3.81124e-05	-0.00751509	1.73102e-05	FALSE	FALSE	0.895439	0.556667	0.0665747	0.0677381	0.00830145	-0.132234	0.0995926	-0.0363032	-0.103996	-0.0110855	0.08789	-0.0331458	TRUE	TRUE	0.938444	-0.00783029	2.39095e-06	-5.62143	2.14081	0.947426	FALSE	41	TM1	S	D	-3.5	1x40
S41E	8	2.49959	-0.0349207	118.445	2.47097	0.0613968	138.728	2.12	-0.0697605	354.894	-0.0144282	0.0392238	118.445	1.85021	1.2583e-05	4.16489e-06	1.7305	1.09463e-05	1.43045	8.38556e-06	1.60044	8.25583e-06	2.13997	1.38267e-05	2.43054	1.6933e-05	1.67039	0.124848	2.05698	0.243197	0.0344471	7.25824e-07	1.84652e-06	0.184457	1.82464e-06	-0.0126719	5.41649e-07	0.288311	4.80835e-06	0.29177	7.99536e-06	0.0187223	9.96095e-07	0.0456464	2.29019e-06	0.147488	3.26633e-05	0.0958824	1.87068e-05	0.0117014	2.54678e-06	0.0565484	9.56014e-06	0.068992	1.41993e-05	FALSE	FALSE	0.151931	0.813559	-0.0558904	1.27162	1.28687	0.0825758	0.201326	0.650504	0.422895	0.0516099	0.24941	0.304293	TRUE	TRUE	0.693617	0.280373	3.43517e-08	-7.46405	26.1388	0.215598	FALSE	41	TM1	S	E	-3.5	1x40
S41*	20	2.55334	0.0159539	2331.52	2.38233	-0.0126382	4707.24	2.1634	-0.0275858	4530.08	-0.00809004	0.0127729	2331.52	-0.399204	1.81323e-05	6.78693e-05	-0.235971	2.20006e-05	-0.0382367	2.39042e-05	-0.237356	2.9537e-05	-0.383366	2.4036e-05	-0.592933	2.12207e-05	-0.224471	0.104361	-0.404552	0.103192	-0.0631896	1.75618e-05	7.96559e-05	-0.0957378	1.44282e-05	-0.116302	1.20818e-05	-0.0693652	1.65513e-05	-0.0650278	1.61395e-05	-0.0460737	2.04294e-05	-0.0250532	3.20039e-05	-0.0143811	4.71251e-05	-0.015657	4.9518e-05	-0.00628112	6.70744e-05	-0.0168469	5.03637e-05	-0.0196124	4.60784e-05	FALSE	TRUE	-0.278702	-0.422258	-0.512958	-0.30594	-0.286809	-0.203211	-0.110499	-0.0634289	-0.0690564	-0.0277033	-0.0743044	-0.0865018	FALSE	TRUE	-0.390913	-0.061843	2.90326e-08	-7.53711	1.07694	0.868884	FALSE	41	TM1	S	*		1x40
S41del	7	2.56989	0.031615	509.024	2.51604	0.0990438	1080.68	2.25109	0.0576288	643.865	0.0627625	0.0196336	509.024	0.768568	1.45447e-05	1.54546e-05	0.689646	1.34165e-05	0.515931	1.05085e-05	0.533549	1.27046e-05	0.310643	1.01289e-05	0.103889	8.72769e-06	0.658049	0.0746215	0.316027	0.124061	0.0658714	1.42956e-05	3.01926e-05	0.109993	1.90067e-05	0.0773563	1.57078e-05	0.050991	1.46891e-05	0.0128202	1.19322e-05	-0.0486527	7.5177e-06	-0.0366639	1.00808e-05	-0.0301055	1.28406e-05	-0.0158925	1.8659e-05	-0.0495705	7.75107e-06	-0.0196163	1.76337e-05	-0.0277587	1.37681e-05	FALSE	FALSE	0.29053	0.485132	0.341185	0.224899	0.0565441	-0.214586	-0.161708	-0.132782	-0.0700949	-0.218634	-0.0865188	-0.122432	TRUE	TRUE	0.375355	-0.143496	1.13703e-07	-6.94423	1.64897	0.925546	TRUE	41	TM1	S	del		1x40
L42A	35	3.24027	0.666175	1559.73	3.47145	0.897019	2493.06	3.13342	0.915101	2485.16	0.826098	0.0801318	1559.73	0.751077	9.14921e-05	9.90667e-05	0.902275	0.000107842	1.05235	0.000127333	0.769005	9.88988e-05	0.716383	9.30492e-05	0.826157	0.000103252	0.9019	0.0869702	0.770515	0.0316982	0.204593	9.89645e-05	9.19137e-05	0.205867	0.000103397	0.161946	8.19244e-05	0.147424	8.84125e-05	0.142956	0.000110975	0.0802223	0.000100418	0.0387684	0.000102158	0.0122563	9.51161e-05	-0.00231728	7.9779e-05	-0.0127365	6.48321e-05	-0.0133265	6.4281e-05	-0.0197558	5.2947e-05	FALSE	FALSE	0.902372	0.90799	0.714271	0.650224	0.630515	0.353825	0.170991	0.0540572	-0.0102205	-0.0561752	-0.0587772	-0.0871341	TRUE	TRUE	0.920672	-0.0975411	2.6823e-08	-7.57149	0.577662	0.988026	FALSE	42	TM1	L	A	1.8	1x41
L42V	6	3.88721	1.27854	526.878	3.80354	1.17439	745.958	3.57878	1.34791	597.794	1.26695	0.0504231	526.878	1.16308	4.26268e-05	2.95995e-05	1.35197	5.19986e-05	1.26219	4.88061e-05	1.42774	5.08824e-05	1.26231	4.51178e-05	1.30675	4.63808e-05	1.25908	0.0545494	1.33227	0.0494306	0.277273	3.75377e-05	2.2669e-05	0.260246	3.54454e-05	0.258449	3.73437e-05	0.224679	3.76469e-05	0.182967	3.85834e-05	0.126651	4.21931e-05	0.0526873	3.14559e-05	0.0202179	2.77261e-05	0.00659452	2.45916e-05	0.00897385	2.90111e-05	0.00711453	2.84754e-05	0.00382305	2.59961e-05	FALSE	FALSE	1.22293	1.14783	1.13991	0.99096	0.806986	0.558604	0.232381	0.0891724	0.0290855	0.0395797	0.0313791	0.0168618	TRUE	TRUE	1.19814	0.00945353	2.75226e-08	-7.56031	0.82351	0.997522	FALSE	42	TM1	L	V	4.2	1x41
L42I	8	3.8348	1.22893	424.753	3.81007	1.17984	267.049	3.45825	1.23077	387.98	1.21318	0.016678	267.049	1.14935	4.6126e-05	3.25071e-05	1.16703	4.69038e-05	1.16435	4.77234e-05	1.08489	4.21133e-05	0.915686	3.64359e-05	0.974871	3.84367e-05	1.16025	0.00550199	0.991815	0.0495734	0.109201	1.81771e-05	2.97015e-05	0.184153	2.92957e-05	0.195252	3.27246e-05	0.180426	3.60765e-05	0.104887	2.58665e-05	0.0660246	2.75712e-05	0.0256862	2.67972e-05	0.00352501	2.5589e-05	0.0179605	4.28199e-05	0.00307768	3.2333e-05	0.0015739	3.18329e-05	0.00540175	3.56676e-05	FALSE	FALSE	0.481639	0.812219	0.861169	0.795781	0.462612	0.291206	0.113291	0.0155473	0.0792158	0.0135743	0.00694178	0.0238247	TRUE	TRUE	0.73788	0.0310634	3.25913e-08	-7.4869	1.35785	0.913032	FALSE	42	TM1	L	I	4.5	1x41
L42L	5	3.85701	1.24995	161.411	3.90173	1.2564	341.677	3.29013	1.06739	253.883	1.19125	0.0619568	161.411	1.09708	1.739e-05	1.29662e-05	1.20594	1.94995e-05	1.17956	1.93823e-05	0.947119	1.49931e-05	1.17853	1.83486e-05	0.96241	1.51701e-05	1.16086	0.0327868	1.02935	0.0747179	0.23888	9.19903e-06	6.97358e-06	0.251471	1.03397e-05	0.334003	1.85816e-05	0.19147	9.1581e-06	0.165621	1.02276e-05	0.124916	1.27237e-05	0.0378155	7.63397e-06	0.0250126	9.43239e-06	0.00995724	8.22908e-06	-0.00579043	5.95171e-06	0.0336991	1.87614e-05	0.0163221	1.15196e-05	TRUE	FALSE	1.0536	1.10913	1.47314	0.844492	0.73048	0.550948	0.166788	0.11032	0.0439171	-0.0255391	0.148632	0.0719898	TRUE	TRUE	1.18773	0.052618	3.68872e-08	-7.43312	0.927086	0.929883	FALSE	42	TM1	L	L	3.8	1x41
L42M	10	2.9701	0.410441	1195.12	3.09746	0.584656	1201.74	3.10017	0.882782	1156.89	0.62596	0.137908	1156.89	-0.00404206	4.57902e-05	0.000111928	-0.0150396	4.59002e-05	0.230266	5.42196e-05	0.297591	7.57355e-05	-0.257678	4.43139e-05	0.126324	6.44238e-05	0.0703946	0.0799985	0.0554126	0.164167	0.0664449	4.87722e-05	0.000102659	0.0554946	4.64609e-05	0.0574843	4.70633e-05	0.0662408	5.56296e-05	0.0144057	4.11267e-05	-0.00650345	4.14601e-05	-0.0149611	4.84463e-05	-0.0412133	3.45793e-05	-0.0282646	4.65517e-05	-0.0192779	6.05137e-05	-0.0344589	3.91889e-05	-0.0401317	3.26183e-05	FALSE	FALSE	0.29306	0.244762	0.253538	0.292159	0.0635373	-0.0286839	-0.0659867	-0.181774	-0.124663	-0.0850263	-0.151983	-0.177003	TRUE	TRUE	0.280844	-0.136592	5.04963e-08	-7.29674	1.25801	0.957649	FALSE	42	TM1	L	M	1.9	1x41
L42F	8	3.20938	0.636932	1260.95	3.46093	0.888237	1388.64	3.12766	0.909499	1133.5	0.811556	0.0875276	1133.5	0.884743	6.7033e-05	6.284e-05	0.894026	6.78082e-05	0.915708	6.86767e-05	0.90043	6.99179e-05	0.869473	6.76063e-05	0.994087	7.55239e-05	0.898159	0.0091745	0.92133	0.03746	0.267647	0.000103761	6.63374e-05	0.249767	9.73482e-05	0.279471	0.000124925	0.220872	0.000107243	0.189127	0.000119038	0.12587	0.000122369	0.0589207	0.000101669	0.0106134	6.63215e-05	0.0145513	8.78167e-05	-0.00226436	6.23684e-05	0.00134712	7.06374e-05	-0.000310695	6.74235e-05	FALSE	FALSE	1.18048	1.10161	1.23263	0.974171	0.834155	0.555157	0.259874	0.046811	0.0641793	-0.00998712	0.00594156	-0.00137034	TRUE	TRUE	1.1796	-0.00749493	2.3461e-08	-7.62965	0.866162	0.992028	FALSE	42	TM1	L	F	2.8	1x41
L42Y	14	3.04899	0.485111	518.211	2.92878	0.443768	1012.04	2.69413	0.488184	1334.02	0.472354	0.0143206	518.211	0.948369	3.28891e-05	2.87875e-05	0.971099	3.37188e-05	0.948062	3.26931e-05	1.0405	3.59535e-05	1.04459	3.61746e-05	1.25826	4.32902e-05	0.955843	0.00762827	1.11445	0.0719148	0.165876	2.93959e-05	3.43375e-05	0.134599	2.50889e-05	0.126661	2.44494e-05	0.148389	3.32554e-05	0.0662779	2.14698e-05	0.00993088	1.67457e-05	-0.0273003	1.33105e-05	-0.00905978	2.27151e-05	-0.00476106	2.80363e-05	-0.00966009	2.63536e-05	-0.010568	2.59892e-05	-0.0133182	2.38708e-05	FALSE	FALSE	0.731608	0.593658	0.558645	0.654478	0.292323	0.0438008	-0.12041	-0.0399587	-0.020999	-0.0426064	-0.0466107	-0.0587409	TRUE	TRUE	0.642949	-0.0496872	6.37933e-08	-7.19523	2.13622	0.97613	FALSE	42	TM1	L	Y	-1.3	1x41
L42W	9	3.62935	1.03446	239.755	3.34439	0.790895	468.29	3.08664	0.869636	665.62	0.89833	0.0717602	239.755	1.27715	3.44266e-05	2.11388e-05	1.022	2.61383e-05	0.869384	2.18661e-05	0.324914	1.46295e-05	0.28019	1.34851e-05	0.197848	1.29283e-05	1.05618	0.118945	0.267651	0.0372128	0.268829	2.06071e-05	1.30828e-05	0.0996927	7.73784e-06	0.181187	1.31801e-05	0.127394	1.0923e-05	0.138521	1.52061e-05	0.0288939	7.93117e-06	0.0211567	1.09812e-05	-0.0162462	7.44275e-06	-0.0282642	5.93259e-06	-0.0235158	6.86523e-06	-0.0117011	9.58577e-06	-0.0098239	1.00719e-05	FALSE	FALSE	1.18569	0.439701	0.799135	0.561877	0.610957	0.127438	0.0933128	-0.0716548	-0.124661	-0.103718	-0.0516086	-0.0433289	TRUE	TRUE	0.951005	-0.116207	6.9417e-08	-7.15853	0.576902	0.843734	FALSE	42	TM1	L	W	-0.9	1x41
L42S	5	3.62495	1.03029	197.75	3.50445	0.924583	453.946	3.48451	1.2563	497.481	1.07039	0.0978338	197.75	1.41358	3.90922e-05	2.07197e-05	0.710346	1.83879e-05	1.16209	3.03366e-05	1.05851	2.62647e-05	0.994271	2.49002e-05	0.93696	2.37236e-05	1.09534	0.205732	0.996579	0.0351063	0.165734	1.8903e-05	2.20994e-05	0.113478	1.42086e-05	0.236563	3.16714e-05	0.147179	2.12207e-05	0.125163	2.29038e-05	0.0712524	2.17825e-05	0.0489077	2.88721e-05	0.00152541	1.82568e-05	0.0223106	3.55238e-05	-0.0279428	1.02702e-05	-0.0219507	1.20719e-05	-0.0192058	1.29364e-05	FALSE	FALSE	0.730979	0.500503	1.04338	0.649141	0.552039	0.314263	0.21571	0.00672791	0.0984022	-0.123243	-0.0968151	-0.0847086	TRUE	TRUE	0.755674	-0.0746941	1.55436e-08	-7.80845	0.813355	0.879276	FALSE	42	TM1	L	S	-0.8	1x41
L42T	10	3.92176	1.31124	375.783	3.92197	1.2733	575.038	3.42375	1.19725	710.163	1.2606	0.033513	375.783	0.471029	2.96373e-05	4.34039e-05	0.320116	2.54281e-05	0.400371	2.57299e-05	0.420754	3.251e-05	0.931531	4.93382e-05	0.832673	4.54885e-05	0.397172	0.0435942	0.728319	0.156408	0.241658	3.72221e-05	2.77568e-05	0.207099	3.14582e-05	0.169835	2.60142e-05	0.199541	3.85919e-05	0.125305	2.88022e-05	0.13456	5.65707e-05	0.0353721	2.92244e-05	0.0153278	3.06368e-05	-0.00444128	2.28453e-05	-0.00690432	2.29764e-05	-0.0015274	2.72195e-05	-0.00794018	2.25772e-05	FALSE	FALSE	1.06585	0.913422	0.749069	0.880089	0.552665	0.593486	0.156011	0.0676042	-0.0195886	-0.0304519	-0.00673671	-0.0350206	TRUE	TRUE	0.974318	-0.0579812	2.15811e-08	-7.66593	0.675665	0.95933	FALSE	42	TM1	L	T	-0.7	1x41
L42N	23	3.12372	0.555851	1971.28	3.03392	0.531583	3910.98	2.82946	0.6197	4197.79	0.569045	0.0262786	1971.28	0.809604	0.000104358	0.000106087	0.593155	8.31083e-05	0.656943	8.5278e-05	0.391313	7.75535e-05	0.566776	8.72612e-05	0.447721	8.02033e-05	0.686567	0.0642151	0.468604	0.0517168	0.173197	0.000117789	0.000131751	0.194478	0.000138335	0.160428	0.000116304	0.126991	0.000109689	0.0603052	7.82625e-05	0.0239414	7.54589e-05	-0.000453548	7.83558e-05	-0.00100916	0.000103204	-0.00759571	0.000100208	-0.00693865	0.000108958	-0.00856896	0.000105597	-0.00196099	0.000127609	FALSE	FALSE	0.763898	0.857759	0.70758	0.560103	0.26598	0.105595	-0.0020004	-0.00445098	-0.0335013	-0.0306034	-0.0377939	-0.00864905	TRUE	TRUE	0.818521	-0.0248088	1.13051e-07	-6.94673	1.07028	0.993944	FALSE	42	TM1	L	N	-3.5	1x41
L42Q	6	2.82636	0.274379	585.814	2.64537	0.20706	1419.97	2.47611	0.276315	881.403	0.252584	0.0227692	585.814	0.343032	1.21059e-05	2.03529e-05	0.632586	1.66278e-05	0.603153	1.53488e-05	0.333036	1.41803e-05	0.749993	1.96951e-05	-0.00132054	1.05124e-05	0.526257	0.0920056	0.360569	0.217322	-0.00991528	5.15966e-06	1.70705e-05	0.0938992	9.74833e-06	-0.0514618	3.91191e-06	0.0494165	8.21311e-06	0.0349562	8.1577e-06	-0.0378502	4.81133e-06	-0.00991935	8.73013e-06	-0.0341499	6.66899e-06	-0.0186111	9.85576e-06	-0.0117418	1.2374e-05	-0.0121327	1.23538e-05	-0.0230476	8.9323e-06	FALSE	FALSE	-0.0437319	0.414148	-0.226975	0.217955	0.154177	-0.166941	-0.0437499	-0.15062	-0.0820855	-0.051788	-0.0535122	-0.101653	TRUE	TRUE	0.103114	-0.092907	3.57155e-08	-7.44714	24.989	0.303062	FALSE	42	TM1	L	Q	-3.5	1x41
L42C	8	3.78613	1.18286	399.914	3.63356	1.03242	636.707	3.0509	0.834903	1072.35	1.01673	0.100753	399.914	0.631422	4.17608e-05	5.14455e-05	0.614359	4.12222e-05	0.226745	2.4817e-05	0.304608	3.50124e-05	0.615713	4.41933e-05	0.41563	3.7849e-05	0.490842	0.13214	0.445317	0.0910264	0.278021	3.69855e-05	2.22369e-05	0.323256	5.09211e-05	0.214192	2.76391e-05	0.179435	2.68211e-05	0.18651	3.90163e-05	0.110755	3.44874e-05	0.0600958	3.47248e-05	0.0287534	3.25344e-05	-0.00502436	1.8037e-05	-0.000439743	2.19798e-05	0.0126196	3.27044e-05	-0.00172918	2.16839e-05	FALSE	FALSE	1.22623	1.42574	0.944709	0.791411	0.822613	0.48849	0.265056	0.126819	-0.0221602	-0.00193952	0.0556596	-0.00762667	TRUE	TRUE	1.40212	-0.0448574	6.45987e-08	-7.18978	0.504071	0.960827	FALSE	42	TM1	L	C	2.5	1x41
L42G	8	3.28028	0.704045	113.426	2.89114	0.412332	364.293	2.81016	0.600949	249.675	0.572442	0.085408	113.426	0.731678	5.49624e-06	6.07707e-06	0.485572	4.24573e-06	0.622914	4.69167e-06	-0.253696	2.60936e-06	0.899154	6.7124e-06	0.665824	5.52826e-06	0.613388	0.0712042	0.437094	0.351901	-0.0956925	5.68036e-07	3.12338e-06	-0.00789112	9.63007e-07	-0.222664	2.40733e-07	0.109197	2.293e-06	-0.138036	3.38213e-07	0.0180892	1.67269e-06	-0.1482	1.76169e-07	-0.0336026	1.23432e-06	-0.0115284	2.15296e-06	-0.0848554	3.04506e-07	-0.0959059	2.05043e-07	-0.0531981	6.77623e-07	FALSE	FALSE	-0.422058	-0.0348043	-0.982075	0.48162	-0.608816	0.0797834	-0.653646	-0.148206	-0.0508468	-0.37426	-0.422999	-0.234634	FALSE	FALSE	-2859.81	-0.26808	3.08926e-05	-4.51015	8.71444	0.0133185	FALSE	42	TM1	L	G	-0.4	1x41
L42P	3	2.43789	-0.0933291	107.622	2.34171	-0.0465592	53.7716	2.21345	0.0210505	191.219	-0.0396126	0.0332007	53.7716	1.69761	9.33124e-06	3.641e-06	1.44621	7.07107e-06	1.38967	6.98443e-06	0.733204	3.52905e-06	0.985298	4.34095e-06	1.03412	4.52708e-06	1.51116	0.0946412	0.917539	0.0932387	0.21425	6.2484e-06	5.48064e-06	0.21342	6.45383e-06	0.00556234	1.8055e-06	0.0217128	2.16793e-06	0.0363928	2.65159e-06	7.09558e-05	2.38687e-06	0.00977082	3.83656e-06	-0.0168818	3.07658e-06	-0.0278402	2.51178e-06	-0.00268532	5.09356e-06	-0.0318355	2.25547e-06	-0.00811394	4.43535e-06	FALSE	FALSE	0.944964	0.9413	0.024533	0.0957658	0.160513	0.000312955	0.0430948	-0.0744583	-0.122791	-0.0118438	-0.140413	-0.035787	TRUE	TRUE	0.945109	-0.00951614	1.30662e-06	-5.88385	7.00728	0.950817	FALSE	42	TM1	L	P	-1.6	1x41
L42R	6	2.90015	0.34423	275.728	2.77464	0.31503	371.853	2.54623	0.344453	429.056	0.334571	0.00977074	275.728	-0.0953572	1.96168e-06	5.29124e-06	0.273191	2.94885e-06	-0.137803	1.65588e-06	0.600959	4.59845e-06	0.30043	3.43659e-06	0.847449	5.61532e-06	0.0133436	0.1305	0.582946	0.158167	0.2429	5.83815e-07	4.32165e-07	0.411586	1.68949e-06	0.279206	8.12473e-07	0.411178	2.68211e-06	0.217298	9.87582e-07	0.0158348	2.25531e-07	0.044763	5.28506e-07	0.0075671	4.05298e-07	0.0129917	5.502e-07	0.0465346	1.55021e-06	0.0114771	6.15129e-07	0.0612249	2.64889e-06	FALSE	FALSE	1.07133	1.81532	1.23146	1.81353	0.958408	0.0698406	0.19743	0.0333752	0.0573006	0.205244	0.0506204	0.270036	TRUE	TRUE	1.48291	0.126264	6.45409e-08	-7.19017	14.4243	0.904338	FALSE	42	TM1	L	R	-4.5	1x41
L42H	18	2.91041	0.353942	591.448	2.89364	0.414423	1229.96	2.49558	0.295233	2496.29	0.354533	0.0344085	591.448	0.840028	2.20203e-05	2.16626e-05	0.731828	1.96693e-05	1.05519	2.79377e-05	0.582613	1.85435e-05	0.882367	2.35738e-05	0.418432	1.59754e-05	0.875682	0.0950343	0.627804	0.135819	0.18181	3.15102e-05	3.34928e-05	0.115336	2.17775e-05	0.0932013	1.92737e-05	0.1171	2.60012e-05	0.0815012	2.38643e-05	0.0238849	1.91701e-05	0.00251908	2.08858e-05	0.00459864	2.95131e-05	-0.00873366	2.4759e-05	-0.000742989	3.28313e-05	-0.00749758	2.76808e-05	0.00201914	3.64376e-05	FALSE	FALSE	0.801885	0.508697	0.41107	0.516478	0.359466	0.105346	0.0111105	0.0202826	-0.0385203	-0.003277	-0.0330686	0.00890553	TRUE	TRUE	0.830164	-0.0485883	2.30356e-07	-6.6376	0.468791	0.920532	FALSE	42	TM1	L	H	-3.2	1x41
L42K	6	2.5046	-0.0301848	152.039	2.51819	0.100841	232.283	2.4338	0.235193	680.758	0.10195	0.0766098	152.039	0.399882	6.07945e-06	9.61329e-06	0.133258	4.61627e-06	-0.118485	3.07824e-06	-0.0463291	4.89789e-06	-0.141166	4.22037e-06	-0.29381	3.87414e-06	0.138219	0.14966	-0.160435	0.0720883	0.114862	4.10248e-06	6.48248e-06	0.146337	5.08535e-06	0.102469	3.95705e-06	0.102231	4.53041e-06	0.0743151	4.34266e-06	0.00280363	2.91311e-06	-0.0387238	2.09445e-06	0.0111799	6.55846e-06	0.00832794	7.34398e-06	0.0148372	9.7442e-06	0.0212997	1.22257e-05	0.0134828	9.85634e-06	FALSE	FALSE	0.506604	0.64543	0.451945	0.450898	0.327772	0.0123656	-0.170794	0.0493097	0.0367309	0.0654403	0.0939435	0.0594667	TRUE	TRUE	0.515752	0.0194018	5.80697e-08	-7.23605	3.29613	0.89834	FALSE	42	TM1	L	K	-3.9	1x41
L42D	6	2.55906	0.0213719	380.308	2.22968	-0.140128	454.619	2.15983	-0.0310592	799.481	-0.0499384	0.0475671	380.308	-0.200293	6.53894e-06	1.97505e-05	0.303101	1.13631e-05	-0.262805	5.32855e-06	0.0298575	1.07155e-05	-0.108821	8.92307e-06	-0.00561017	1.01642e-05	-0.0533324	0.179128	-0.0281912	0.0415947	-0.0111114	5.41212e-06	1.80331e-05	0.0114576	6.2511e-06	0.0193306	6.48474e-06	0.000238277	6.12856e-06	-0.0246285	5.1679e-06	-0.046458	4.60459e-06	-0.0234047	7.43823e-06	-0.00638042	1.26195e-05	0.00640996	1.94723e-05	-0.00591991	1.5336e-05	-0.00752699	1.48913e-05	-0.0202942	1.02259e-05	FALSE	FALSE	-0.0490076	0.0505343	0.0852587	0.00105094	-0.108626	-0.204906	-0.103228	-0.0281413	0.0282715	-0.0261102	-0.0331983	-0.0895087	TRUE	TRUE	0.0289285	-0.0706808	2.21946e-07	-6.65375	19.0475	0.339902	FALSE	42	TM1	L	D	-3.5	1x41
L42E	25	2.57441	0.0359012	10868.7	2.42184	0.0203685	15598.3	2.19707	0.00513511	15849.6	0.0204683	0.00888155	10868.7	0.449173	0.000209582	0.000314252	0.487844	0.000220083	0.510871	0.000212399	0.0980787	0.000180366	0.245504	0.000194398	0.169957	0.0001877	0.482629	0.0180003	0.17118	0.0425623	0.08967	0.000213329	0.000391326	0.0921144	0.000221069	0.061804	0.000184401	0.026082	0.000159648	0.0345577	0.000186369	0.0163387	0.000205402	0.003504	0.000247889	-0.0016489	0.000302444	-0.0018246	0.000343875	-0.00419425	0.000348936	-0.00162656	0.000382662	-0.000794016	0.000392159	FALSE	FALSE	0.395495	0.406276	0.27259	0.115036	0.152419	0.0720627	0.0154546	-0.00727258	-0.00804751	-0.018499	-0.00717403	-0.00350206	TRUE	TRUE	0.505481	-0.0125034	5.68384e-07	-6.24536	0.569923	0.962468	FALSE	42	TM1	L	E	-3.5	1x41
L42*	28	2.54782	0.010727	4361.23	2.40424	0.00566758	7981.51	2.2004	0.00837145	8404.25	0.00825533	0.00146167	4361.23	0.157448	4.66562e-05	9.58186e-05	0.0348886	4.14383e-05	0.143314	4.18641e-05	0.384618	6.96612e-05	0.578862	7.96645e-05	0.415655	7.04962e-05	0.111883	0.0387131	0.459712	0.0602451	0.0636966	3.72695e-05	7.97345e-05	0.0349445	3.18637e-05	0.0826757	4.29106e-05	0.0618928	4.18994e-05	0.0465801	4.21008e-05	0.0439513	5.7454e-05	0.0169838	6.26181e-05	0.0103037	7.91989e-05	0.00326761	7.95876e-05	0.0152922	0.00012136	0.0038221	9.11417e-05	0.00373495	9.12019e-05	FALSE	TRUE	0.280938	0.154125	0.364646	0.272982	0.205444	0.19385	0.0749081	0.0454452	0.014412	0.0674474	0.0168576	0.0164732	TRUE	TRUE	0.264148	0.0279838	1.29398e-08	-7.88807	1.32103	0.834252	FALSE	42	TM1	L	*		1x41
L42del	6	2.55354	0.0161403	349.147	2.39835	0.000749269	714.918	2.16673	-0.0243548	967.436	-0.00248839	0.0118015	349.147	-0.187742	6.76869e-06	2.01696e-05	0.406443	1.29533e-05	0.679015	1.66437e-05	0.656527	1.8351e-05	1.07271	2.59854e-05	1.14417	2.75325e-05	0.299239	0.255888	0.957803	0.152043	0.0787564	1.13134e-05	2.21386e-05	0.0879887	1.21981e-05	0.108275	1.40227e-05	0.0297527	9.26928e-06	-0.0304802	6.03372e-06	0.0145888	1.13893e-05	0.00398833	1.41326e-05	0.0120037	2.27888e-05	0.0152909	2.98543e-05	0.0335342	5.55862e-05	-0.00107885	2.19909e-05	-0.00923162	1.7341e-05	FALSE	FALSE	0.34736	0.38808	0.477556	0.131226	-0.134435	0.0643446	0.0175908	0.0529429	0.0674414	0.147904	-0.00475835	-0.0407166	TRUE	TRUE	0.404332	0.0212893	2.4729e-07	-6.60679	15.5504	0.845111	TRUE	42	TM1	L	del		1x41
I43A	1	0	-2.40093	0	0	-2.00241	0	0	-2.13002	0	-2.17779	0.117497	0	0.459903	1.76728e-08	2.61942e-08	0.325804	1.5439e-08	0.663835	2.12293e-08	0.525359	2.13882e-08	0.48828	2.0097e-08	0.559041	2.17648e-08	0.483181	0.0982729	0.524227	0.0204347	0.155118	1.57788e-08	1.96439e-08	0.161528	1.68949e-08	0.138125	1.50458e-08	0.103957	1.3897e-08	0.0775372	1.35285e-08	0.0686576	1.87943e-08	0.0319178	1.95743e-08	0.0075671	1.84226e-08	0.0112152	2.39217e-08	0.0124852	2.76824e-08	0.00843999	2.56304e-08	0.0145366	3.0801e-08	FALSE	FALSE	0.684157	0.71243	0.609208	0.458508	0.341983	0.302819	0.140776	0.0333752	0.0494652	0.0550667	0.0372251	0.0641146	TRUE	TRUE	0.74745	0.0332057	8.74149e-08	-7.05841	0.610859	0.983734	FALSE	43	TM1	I	A	1.8	1x42
I43V	6	3.88136	1.273	636.558	3.84139	1.20601	1126.23	3.41169	1.18553	725.811	1.22151	0.0264156	636.558	1.75383	7.93156e-05	2.9128e-05	1.6248	6.84103e-05	1.42509	5.82743e-05	1.31944	4.5792e-05	1.29687	4.5781e-05	1.47509	5.26491e-05	1.60124	0.0956292	1.3638	0.0560239	0.213706	7.91148e-05	6.96179e-05	0.223572	8.71775e-05	0.202007	8.00738e-05	0.198049	9.57779e-05	0.134111	7.79108e-05	0.0879661	8.3127e-05	0.0198347	5.72156e-05	-0.000308078	5.53416e-05	-0.00561412	5.5642e-05	-0.00279872	6.45e-05	-0.00211737	6.7126e-05	0.000742547	7.29677e-05	FALSE	FALSE	0.942563	0.986077	0.890965	0.873506	0.591503	0.38798	0.0874821	-0.0013588	-0.0247614	-0.0123439	-0.0093388	0.00327505	TRUE	TRUE	0.960622	-0.0211843	3.3009e-08	-7.48137	1.01302	0.99486	FALSE	43	TM1	I	V	4.2	1x42
I43I	10	3.57087	0.979106	118.666	3.42075	0.854678	283.17	2.71448	0.507961	508.684	0.780581	0.140963	118.666	1.09383	9.17219e-06	6.86289e-06	0.83405	6.94756e-06	1.57748	1.64527e-05	0.876377	7.48585e-06	1.57848	1.38468e-05	1.0753	8.83651e-06	1.16845	0.217831	1.17672	0.208927	0.247213	1.02089e-05	7.36645e-06	0.0430432	3.09176e-06	0.269079	1.29845e-05	0.136502	6.55937e-06	0.184618	1.27168e-05	0.105452	1.07503e-05	0.0860578	1.74015e-05	0.0338437	1.19931e-05	0.00670736	8.01378e-06	-0.00795773	5.92403e-06	0.00593195	8.94501e-06	0.00489695	8.7167e-06	TRUE	FALSE	1.09035	0.189845	1.18679	0.602051	0.814268	0.465103	0.379563	0.14927	0.0295832	-0.0350981	0.0261632	0.0215983	TRUE	TRUE	0.793113	-0.00431767	7.58609e-09	-8.11998	0.935616	0.672179	FALSE	43	TM1	I	I	4.5	1x42
I43L	9	2.98946	0.428771	737.029	2.93628	0.450036	1367.42	2.8857	0.674356	722.644	0.517721	0.078558	722.644	0.686066	2.19673e-05	2.55132e-05	0.888656	2.73734e-05	0.777733	2.36706e-05	0.651699	2.31206e-05	0.765065	2.50208e-05	1.29007	3.94161e-05	0.784151	0.0585706	0.902279	0.196639	0.196965	2.71711e-05	2.64014e-05	0.18315	2.58829e-05	0.235386	3.75543e-05	0.214645	4.08432e-05	0.175073	4.19925e-05	0.0683979	2.51843e-05	0.0593398	4.07341e-05	0.0322411	4.15615e-05	0.0175284	3.76528e-05	0.0325995	6.46107e-05	0.0238174	5.35163e-05	0.0176288	4.53083e-05	FALSE	FALSE	0.868729	0.807795	1.03818	0.946705	0.77217	0.301673	0.261722	0.142201	0.0773099	0.143782	0.105048	0.0777529	TRUE	TRUE	0.919486	0.127528	3.27249e-08	-7.48512	2.0106	0.969128	FALSE	43	TM1	I	L	3.8	1x42
I43M	1	0	-2.40093	0	0	-2.00241	0	0	-2.13002	0	-2.17779	0.117497	0	0.459903	1.76728e-08	2.61942e-08	0.325804	1.5439e-08	0.663835	2.12293e-08	0.525359	2.13882e-08	0.48828	2.0097e-08	0.559041	2.17648e-08	0.483181	0.0982729	0.524227	0.0204347	0.155118	1.57788e-08	1.96439e-08	0.161528	1.68949e-08	0.138125	1.50458e-08	0.103957	1.3897e-08	0.0775372	1.35285e-08	0.0686576	1.87943e-08	0.0319178	1.95743e-08	0.0075671	1.84226e-08	0.0112152	2.39217e-08	0.0124852	2.76824e-08	0.00843999	2.56304e-08	0.0145366	3.0801e-08	FALSE	FALSE	0.684157	0.71243	0.609208	0.458508	0.341983	0.302819	0.140776	0.0333752	0.0494652	0.0550667	0.0372251	0.0641146	TRUE	TRUE	0.74745	0.0332057	8.74149e-08	-7.05841	0.610859	0.983734	FALSE	43	TM1	I	M	1.9	1x42
I43F	5	3.94836	1.33642	73.4293	3.8069	1.1772	117.024	3.53922	1.30946	102.339	1.27436	0.0492	73.4293	2.02429	7.35189e-06	2.01696e-06	1.98257	6.93212e-06	1.99753	7.96098e-06	1.67627	4.25624e-06	1.6565	4.36105e-06	1.42842	3.50413e-06	2.00146	0.0122037	1.58706	0.0795282	0.304491	7.60537e-06	3.90913e-06	0.25383	5.87941e-06	-0.126206	5.56695e-07	-0.126602	5.41982e-07	0.0105584	1.51519e-06	0.10326	5.5631e-06	0.0697925	7.12504e-06	0.0430371	7.71908e-06	0.00174123	3.75571e-06	-0.0277356	1.82704e-06	0.0131884	5.84373e-06	0.0224869	7.73106e-06	FALSE	FALSE	1.34298	1.11953	-0.55664	-0.558384	0.0465685	0.455433	0.307824	0.189818	0.00767979	-0.122329	0.0581684	0.0991797	TRUE	TRUE	1.34298	-0.00726819	2.627e-06	-5.58054	19.2664	0.722862	FALSE	43	TM1	I	F	2.8	1x42
I43Y	4	3.18716	0.615901	197.636	3.46247	0.889524	204.859	3.24874	1.02717	93.0406	0.844198	0.120866	93.0406	1.72921	5.97341e-06	2.25271e-06	1.48082	4.53907e-06	0.839984	2.2503e-06	0.467627	1.75383e-06	0.239953	1.38669e-06	-0.285676	9.14122e-07	1.35001	0.2649	0.140635	0.223058	0.185903	4.82831e-06	5.00919e-06	0.0451007	2.12875e-06	0.14476	4.00218e-06	0.0432275	2.3069e-06	0.0560178	2.86805e-06	-0.0103439	1.93581e-06	0.0296641	4.81527e-06	0.0325699	7.94016e-06	-0.0227513	2.60747e-06	-0.00910765	3.90322e-06	-0.019968	2.89623e-06	-0.0386234	1.66326e-06	FALSE	FALSE	0.819938	0.198919	0.638474	0.190657	0.24707	-0.0456226	0.130835	0.143652	-0.100346	-0.0401699	-0.0880701	-0.170351	TRUE	TRUE	0.906543	-0.116134	6.76739e-07	-6.16958	0.351064	0.724321	FALSE	43	TM1	I	Y	-1.3	1x42
I43W	24	3.19412	0.62249	1623.95	3.14271	0.622452	2668.58	2.99346	0.779081	2730.83	0.674674	0.0522033	1623.95	0.855623	8.45114e-05	8.17523e-05	0.969394	9.5583e-05	0.601964	6.15649e-05	0.523804	6.66669e-05	0.271453	5.17498e-05	0.643202	7.29557e-05	0.808994	0.1086	0.479486	0.109579	0.267599	0.000141267	9.03422e-05	0.20561	0.000101471	0.170517	8.50389e-05	0.120787	7.19863e-05	0.0486757	4.85674e-05	0.00542108	4.1836e-05	-0.0135954	4.35723e-05	-0.0198965	4.76041e-05	-0.0176947	5.33694e-05	-0.00761905	7.33306e-05	-0.00817692	7.3226e-05	-0.0173041	5.59039e-05	FALSE	FALSE	1.18026	0.906855	0.752078	0.532738	0.214687	0.02391	-0.0599634	-0.0877547	-0.0780436	-0.0336043	-0.0360648	-0.076321	TRUE	TRUE	1.23778	-0.0799819	3.73761e-07	-6.42741	0.718392	0.990385	FALSE	43	TM1	I	W	-0.9	1x42
I43S	2	3.04201	0.478508	66.3959	3.38729	0.826732	21.9156	3.52009	1.29087	13.7233	0.86537	0.235303	13.7233	3.11185	6.78636e-06	5.76273e-07	2.61324	3.8752e-06	3.23414	9.87161e-06	-0.862688	1.49717e-07	1.92971	1.58766e-06	2.19301	1.9153e-06	2.98641	0.189896	1.08668	0.977642	0.122858	1.19919e-06	1.80724e-06	0.144526	1.40227e-06	-0.0182735	5.11557e-07	0.100847	1.25073e-06	0.109465	1.63695e-06	0.0299426	1.10886e-06	-0.0704081	3.52337e-07	-0.0936119	2.02649e-07	-0.0539836	4.30591e-07	-0.0588287	3.59871e-07	-0.0128436	1.28152e-06	-0.0157442	1.17044e-06	FALSE	FALSE	0.541872	0.637442	-0.0805964	0.444794	0.482803	0.132064	-0.310539	-0.412881	-0.238098	-0.259467	-0.0566476	-0.0694407	TRUE	TRUE	0.405263	-0.224512	1.87303e-08	-7.72746	16.2545	0.724658	FALSE	43	TM1	I	S	-0.8	1x42
I43T	6	3.35656	0.776244	2052.53	3.57325	0.982046	2180.1	2.8775	0.666388	2230.11	0.808226	0.092515	2052.53	1.25665	0.000121677	7.63824e-05	1.12937	0.000105881	1.11083	0.000105233	0.915138	8.60232e-05	0.644385	6.73049e-05	0.735175	7.36957e-05	1.16562	0.0458299	0.7649	0.0795602	0.233306	0.00012137	9.5096e-05	0.245782	0.000136223	0.211938	0.000116515	0.210191	0.000142555	0.15881	0.000131551	0.0940427	0.000121749	0.026565	8.70077e-05	0.0134561	0.000100919	0.00340862	9.52564e-05	-0.00240821	8.90542e-05	-0.00196625	9.209e-05	0.00105874	0.000100596	FALSE	FALSE	1.02901	1.08403	0.934764	0.927061	0.700442	0.414781	0.117167	0.059349	0.0150339	-0.0106215	-0.00867225	0.00466963	TRUE	TRUE	1.03855	-0.00626016	3.09635e-08	-7.50915	0.991369	0.995803	FALSE	43	TM1	I	T	-0.7	1x42
I43N	6	2.74221	0.194731	632.582	2.48386	0.0721648	472.722	2.3109	0.115758	932.666	0.127551	0.0358698	472.722	0.917215	1.74784e-05	1.58213e-05	1.4414	3.05693e-05	1.35502	2.91266e-05	1.12186	2.11315e-05	1.02125	1.9474e-05	1.37114	2.61831e-05	1.23788	0.162259	1.17141	0.103998	0.208541	2.86227e-05	2.59692e-05	0.209911	2.99377e-05	0.163932	2.34414e-05	0.0107366	9.50552e-06	0.0565389	1.49355e-05	-0.0054237	1.06188e-05	0.00347339	1.64424e-05	0.00327108	2.22545e-05	0.00547063	2.73904e-05	-0.00627835	2.18691e-05	-0.0134058	1.81207e-05	-0.000188289	2.64889e-05	FALSE	FALSE	0.919782	0.925825	0.723033	0.0473545	0.249368	-0.0239216	0.0153196	0.0144273	0.0241286	-0.027691	-0.0591269	-0.000830459	TRUE	TRUE	0.924073	0.023433	5.85116e-07	-6.23276	3.73973	0.961333	FALSE	43	TM1	I	N	-3.5	1x42
I43Q	5	2.65277	0.110065	314.701	2.588	0.159146	766.774	2.49753	0.297126	361.699	0.188779	0.0559956	314.701	1.0118	8.23553e-06	6.73192e-06	1.06266	8.69217e-06	1.10331	9.19227e-06	0.594118	5.81758e-06	0.584924	5.62716e-06	0.428214	5.00591e-06	1.05926	0.0264712	0.535752	0.0538345	0.265439	2.56563e-05	1.66187e-05	0.164622	1.45634e-05	0.111031	1.07126e-05	0.0728479	9.43604e-06	0.0683709	1.05793e-05	0.0410084	1.15773e-05	0.0381917	1.8302e-05	0.0170807	1.90306e-05	-0.0241713	8.34869e-06	-0.0134713	1.14882e-05	0.0147626	2.59892e-05	0.00125276	1.76798e-05	FALSE	FALSE	1.17073	0.726077	0.48971	0.3213	0.301554	0.18087	0.168447	0.0753353	-0.106609	-0.0594159	0.0651112	0.00552536	TRUE	TRUE	1.13819	0.103008	1.37414e-06	-5.86197	1.5	0.876365	FALSE	43	TM1	I	Q	-3.5	1x42
I43C	6	3.68649	1.08855	402.256	3.48462	0.908019	662.462	3.19864	0.978477	777.121	0.991682	0.052531	402.256	1.26514	3.62999e-05	2.25794e-05	1.14213	3.17272e-05	1.09261	3.04428e-05	1.33059	3.58252e-05	1.17148	3.17533e-05	1.31355	3.55855e-05	1.16663	0.0512888	1.27187	0.0504387	0.27273	4.19242e-05	2.60085e-05	0.163512	2.26391e-05	0.266009	4.49569e-05	0.182329	3.20186e-05	0.182104	4.39407e-05	0.0762185	2.71389e-05	0.029009	2.47419e-05	0.0114687	2.64733e-05	-0.00281556	2.22951e-05	-0.0134421	1.79936e-05	-0.00460978	2.33493e-05	0.0108536	3.66224e-05	FALSE	FALSE	1.20289	0.721179	1.17325	0.804174	0.803181	0.336166	0.127946	0.0505834	-0.0124182	-0.0592873	-0.0203317	0.0478704	TRUE	TRUE	1.01566	-0.00817114	2.95107e-08	-7.53002	1.1595	0.928665	FALSE	43	TM1	I	C	2.5	1x42
I43G	17	3.31124	0.733354	1974.86	3.43825	0.869291	2352.45	3.14439	0.925755	2491.23	0.8428	0.0570992	1974.86	0.947349	0.000101937	8.93224e-05	0.919578	9.90413e-05	0.871648	9.26445e-05	0.89451	9.88988e-05	1.25132	0.000134831	0.993526	0.000107301	0.912858	0.0221098	1.04645	0.106347	0.227273	0.000101047	8.20525e-05	0.248114	0.00011921	0.251388	0.000129228	0.201711	0.000115845	0.155239	0.000110082	0.0803909	8.98177e-05	0.0285241	7.74554e-05	0.0245654	0.000109946	0.0206407	0.000126498	0.00708777	9.9712e-05	0.00979225	0.000111287	0.010254	0.000113533	FALSE	FALSE	1.0024	1.09432	1.10876	0.889657	0.684691	0.354569	0.125807	0.108347	0.091037	0.0312611	0.0431893	0.0452261	TRUE	TRUE	1.07463	0.0537251	4.39287e-08	-7.35725	1.09262	0.9928	FALSE	43	TM1	I	G	-0.4	1x42
I43P	8	2.74212	0.194643	1376	2.6705	0.228055	777.794	2.45297	0.253827	1057.82	0.225508	0.0171324	777.794	1.45836	5.64823e-05	2.85255e-05	1.28204	4.65178e-05	1.09325	3.84887e-05	0.357284	2.0276e-05	0.866477	3.06077e-05	0.582615	2.41807e-05	1.27788	0.105419	0.602126	0.147315	0.231038	5.91704e-05	4.69882e-05	0.242853	6.61265e-05	0.200687	5.35931e-05	0.146491	4.49011e-05	0.0513772	2.5853e-05	0.0153172	2.43761e-05	0.00327173	2.9655e-05	0.00375399	4.06772e-05	0.00218023	4.56427e-05	0.0134919	6.8071e-05	0.00600784	5.71814e-05	0.0020878	5.12221e-05	FALSE	FALSE	1.01901	1.07112	0.885144	0.646108	0.226602	0.0675574	0.0144302	0.0165572	0.00961603	0.059507	0.026498	0.00920836	TRUE	TRUE	1.04531	0.0199839	1.77871e-07	-6.74989	1.34002	0.996432	FALSE	43	TM1	I	P	-1.6	1x42
I43R	9	2.58506	0.0459763	1660.46	2.42213	0.0206082	1465.06	2.20619	0.0139976	1846.29	0.0268607	0.00974647	1465.06	0.530947	1.79732e-05	2.4675e-05	0.274558	1.37716e-05	0.37301	1.41599e-05	0.44833	1.89071e-05	-0.0488655	1.17568e-05	-0.00246352	1.27324e-05	0.392838	0.0746743	0.132334	0.158565	0.0395906	1.06191e-05	2.62049e-05	-0.0227795	7.38305e-06	0.00369927	8.53097e-06	-0.00931416	8.32428e-06	-0.0333671	6.96719e-06	0.0136966	1.33439e-05	0.0209507	2.19232e-05	-0.00361085	1.94359e-05	0.00489953	2.72469e-05	0.00713958	3.18901e-05	-0.00545192	2.29648e-05	-0.00869159	2.08523e-05	FALSE	FALSE	0.174617	-0.100471	0.0163159	-0.0410807	-0.147168	0.0604096	0.0924042	-0.0159259	0.0216097	0.0314896	-0.024046	-0.0383348	FALSE	FALSE	4384.78	-0.0131638	3.54435e-05	-4.45046	7.94903	0.403658	FALSE	43	TM1	I	R	-4.5	1x42
I43H	5	2.53695	0.000440582	291.072	2.5688	0.143109	717.659	2.43176	0.233211	197.756	0.125587	0.0677637	197.756	0.959397	1.93517e-05	1.67381e-05	0.485032	1.16873e-05	0.969965	1.95097e-05	0.0195721	9.00441e-06	0.211702	1.00485e-05	0.689847	1.55401e-05	0.804798	0.159912	0.30704	0.199277	0.156359	1.93921e-05	2.39655e-05	0.202656	2.64404e-05	0.144435	1.91082e-05	-0.0285992	6.64275e-06	-0.00613239	8.04947e-06	-0.0196252	8.32585e-06	0.010204	1.68926e-05	-0.0195138	1.273e-05	0.00171994	2.30127e-05	-0.00913944	1.86579e-05	0.0122575	3.4883e-05	0.00505677	2.8491e-05	FALSE	FALSE	0.689631	0.893828	0.637041	-0.126139	-0.0270473	-0.0865583	0.0450052	-0.0860667	0.0075859	-0.0403101	0.0540623	0.0223032	TRUE	TRUE	0.791729	-0.0263516	7.43641e-07	-6.12864	15.6123	0.96171	FALSE	43	TM1	I	H	-3.2	1x42
I43K	8	2.55406	0.0166386	1018.65	2.33409	-0.0529301	2450.9	2.17374	-0.0175343	1847.46	-0.017942	0.0200838	1018.65	0.00702952	2.11367e-05	5.10526e-05	-0.150491	1.81254e-05	-0.0624512	1.74717e-05	-0.8708	1.31751e-05	-0.705632	1.35856e-05	-0.304194	2.03936e-05	-0.0686377	0.0455774	-0.626875	0.168239	0.095493	3.15576e-05	5.59261e-05	-0.0483209	1.3499e-05	-0.0896523	1.00506e-05	-0.028912	1.54673e-05	-0.0582193	1.20133e-05	-0.0510282	1.35507e-05	-0.0365285	1.8713e-05	-0.0111253	3.54267e-05	-0.0225859	2.92324e-05	-0.00248385	5.22643e-05	-0.0202907	3.2038e-05	-0.00715831	4.65404e-05	FALSE	FALSE	0.421178	-0.213123	-0.395417	-0.127518	-0.25678	-0.225063	-0.161111	-0.0490686	-0.0996164	-0.0109552	-0.0894936	-0.0315722	FALSE	FALSE	21080.4	-0.150885	3.61195e-05	-4.44226	8.18734	0.695045	FALSE	43	TM1	I	K	-3.9	1x42
I43D	6	2.81491	0.263543	270.155	2.48767	0.0753436	264.745	2.39905	0.201425	323.849	0.180104	0.0553646	264.745	-0.794478	5.86737e-06	3.36334e-05	-0.869052	5.55805e-06	-1.01512	3.71512e-06	-0.775541	9.3894e-06	-1.19712	5.78794e-06	-1.00369	7.4218e-06	-0.892883	0.0647984	-0.992114	0.121836	-0.316417	2.09858e-06	4.26469e-05	-0.428398	1.03059e-06	-0.410729	9.93023e-07	-0.344795	1.26462e-06	-0.429429	3.78799e-07	-0.172764	2.55602e-06	-0.181731	1.40935e-06	-0.205094	4.60566e-07	-0.0848926	4.68866e-06	-0.0825508	4.42918e-06	-0.122491	1.30715e-06	-0.0795887	4.28135e-06	FALSE	FALSE	-1.39558	-1.88948	-1.81154	-1.52074	-1.89402	-0.761987	-0.801537	-0.904581	-0.374424	-0.364095	-0.540255	-0.351031	FALSE	TRUE	-1.70227	-0.555987	2.08597e-08	-7.68069	16.6305	0.879252	FALSE	43	TM1	I	D	-3.5	1x42
I43E	13	2.63119	0.0896425	2745.45	2.63701	0.200078	4986.35	2.33389	0.1381	5820.36	0.142607	0.0319595	2745.45	0.522378	7.21581e-05	9.99835e-05	0.602863	7.91404e-05	0.810525	9.64446e-05	-0.0315209	5.15668e-05	0.521175	7.89812e-05	0.408383	7.3108e-05	0.645255	0.0858388	0.299346	0.168607	0.172453	7.27717e-05	8.17578e-05	0.177945	7.76657e-05	0.202883	9.45629e-05	0.0822115	4.95983e-05	0.0681846	5.19631e-05	-0.0493919	2.0185e-05	-0.0158938	3.80133e-05	-0.0238994	3.96087e-05	-0.00237799	7.08562e-05	-0.00720022	6.71298e-05	-0.00864616	6.53831e-05	-0.0183529	4.90661e-05	FALSE	FALSE	0.760616	0.784839	0.89483	0.362599	0.300733	-0.217846	-0.0701008	-0.10541	-0.0104883	-0.031757	-0.0381344	-0.0809465	TRUE	TRUE	0.820784	-0.0731729	1.53709e-07	-6.8133	1.40542	0.933236	FALSE	43	TM1	I	E	-3.5	1x42
I43*	23	2.48857	-0.0453529	2499.43	2.34659	-0.0424832	4533.29	2.15845	-0.0324011	3906.53	-0.0400791	0.00392735	2499.43	0.0285344	2.82588e-05	6.66906e-05	-0.395185	1.82489e-05	-0.297858	1.72594e-05	-0.0691644	3.33441e-05	-0.210462	2.75329e-05	-0.128308	3.09278e-05	-0.221503	0.128137	-0.135978	0.0409689	-0.00993361	2.19009e-05	7.24663e-05	-0.0404258	1.83478e-05	-0.020985	2.01614e-05	-0.080146	1.39526e-05	-0.0616753	1.51114e-05	-0.00040897	3.13864e-05	-0.0157227	3.37852e-05	-0.00989339	4.71067e-05	-0.0110928	5.04988e-05	-0.00799565	5.82161e-05	-0.000444406	7.33029e-05	-0.0123392	5.18382e-05	FALSE	TRUE	-0.0438128	-0.178301	-0.0925555	-0.353489	-0.272023	-0.00180379	-0.0693459	-0.0436354	-0.0489253	-0.0352653	-0.00196008	-0.0544229	FALSE	FALSE	1411.53	-0.104702	3.1827e-05	-4.4972	8.6817	0.0250921	FALSE	43	TM1	I	*		1x42
I43del	6	2.63114	0.0895932	674.34	2.41512	0.0147551	1282.82	2.21827	0.0257345	1120.3	0.0433609	0.0233324	674.34	0.00524163	1.19822e-05	2.8997e-05	0.076475	1.31077e-05	0.448193	1.81935e-05	0.58309	2.48317e-05	0.279648	1.84892e-05	-0.204854	1.26018e-05	0.176637	0.137327	0.219295	0.229453	0.0669098	8.94657e-06	1.87795e-05	0.101086	1.12013e-05	0.0825072	1.00957e-05	0.0199719	7.3376e-06	-0.0378964	4.80263e-06	0.0138992	9.58507e-06	0.0089626	1.29777e-05	-0.00374063	1.38907e-05	-0.00987424	1.34919e-05	-0.0221089	1.02425e-05	0.00384167	2.14783e-05	-0.00390164	1.7187e-05	FALSE	FALSE	0.29511	0.445847	0.363903	0.0880875	-0.167144	0.0613033	0.0395301	-0.0164983	-0.043551	-0.0975126	0.0169439	-0.0172084	TRUE	TRUE	0.368287	-0.0280172	2.48228e-07	-6.60515	14.1399	0.871291	TRUE	43	TM1	I	del		1x42
V44A	12	3.57503	0.983046	667.29	3.644	1.04114	1228.87	3.27703	1.05466	1251.93	1.02628	0.021968	667.29	1.94265	8.62963e-05	2.58537e-05	1.65237	6.25281e-05	1.35465	4.75748e-05	1.52093	4.7995e-05	1.71166	5.87034e-05	1.56537	5.04508e-05	1.64989	0.169745	1.59932	0.0576151	0.20009	6.36358e-05	6.06996e-05	0.151503	4.91302e-05	0.183553	6.2079e-05	0.0966762	4.07876e-05	0.187667	0.000107565	0.0981612	8.14731e-05	0.0590449	9.32127e-05	0.035782	0.000102927	0.0135024	7.82719e-05	-0.01395	4.14129e-05	-0.0117057	4.44687e-05	-0.00964743	4.69716e-05	FALSE	FALSE	0.882509	0.668212	0.809572	0.426397	0.827719	0.432946	0.260421	0.157819	0.059553	-0.0615272	-0.0516286	-0.0425506	TRUE	TRUE	0.776438	-0.0760035	7.93506e-09	-8.10045	0.648985	0.895456	FALSE	44	TM1	V	A	1.8	1x43
V44V	6	3.23754	0.663588	496.803	3.03493	0.532426	634.561	2.75307	0.545463	720.899	0.580492	0.0417178	496.803	1.41174	3.4674e-05	1.84146e-05	1.07777	2.41621e-05	1.21665	2.87657e-05	0.965771	2.16234e-05	1.29911	2.9e-05	1.28997	2.84466e-05	1.23539	0.0968615	1.18495	0.10962	0.481589	5.42159e-05	9.76301e-06	0.442431	4.60047e-05	0.393191	3.79154e-05	0.367682	4.45537e-05	0.279771	3.81369e-05	0.178555	3.29651e-05	0.0959273	2.69929e-05	0.0389792	1.77042e-05	-0.00625527	7.67888e-06	-0.0274787	4.59528e-06	-0.0143095	6.63827e-06	-0.0374235	3.35731e-06	TRUE	FALSE	2.12408	1.95137	1.7342	1.62168	1.23395	0.78753	0.423093	0.17192	-0.0275892	-0.121197	-0.0631129	-0.165059	TRUE	TRUE	2.14803	-0.175864	3.37567e-08	-7.47164	0.573664	0.997288	FALSE	44	TM1	V	V	4.2	1x43
V44I	4	3.62628	1.03156	51.812	3.6486	1.04498	24.5211	3.46868	1.24091	99.8838	1.10581	0.0676566	24.5211	1.10522	6.55661e-06	4.84594e-06	1.41236	9.07815e-06	1.64799	1.26314e-05	1.12339	6.48061e-06	1.2007	6.99376e-06	1.47672	8.77122e-06	1.38852	0.157136	1.26694	0.107239	0.116691	4.26027e-06	6.65927e-06	0.265699	1.0762e-05	0.182278	6.75557e-06	0.186832	8.46325e-06	0.173133	1.0417e-05	0.0348516	4.32268e-06	0.0133163	4.93272e-06	0.010165	6.5953e-06	0.0138386	8.65967e-06	-0.0126681	4.70601e-06	-0.00479802	5.94625e-06	-0.0415024	2.03287e-06	FALSE	FALSE	0.514672	1.17188	0.803949	0.824034	0.763612	0.153715	0.0587322	0.0448332	0.061036	-0.0558734	-0.021162	-0.183049	TRUE	TRUE	0.830426	-0.0176222	2.99185e-08	-7.52406	2.94593	0.880857	FALSE	44	TM1	V	I	4.5	1x43
V44L	18	3.17653	0.605834	1512.25	3.208	0.676985	2447.07	3.01396	0.799005	2033.32	0.693941	0.0564044	1512.25	0.746552	0.000105948	0.000115281	0.74916	0.000106622	0.828808	0.00011364	0.865151	0.000124586	0.676165	0.000104484	0.814905	0.00011901	0.77484	0.0269944	0.785407	0.0565142	0.195309	0.000126041	0.000123678	0.183732	0.000121677	0.149622	0.00010192	0.162466	0.000132313	0.106636	0.000109338	0.0472375	9.25429e-05	0.016958	9.70884e-05	-0.000457182	9.80084e-05	-0.0149788	7.82002e-05	-0.00968075	9.48675e-05	-0.0042496	0.000112184	-0.00924476	9.68385e-05	FALSE	FALSE	0.861423	0.810359	0.659917	0.716568	0.470326	0.208344	0.0747945	-0.00201643	-0.0660648	-0.0426975	-0.0187431	-0.0407746	TRUE	TRUE	0.820559	-0.0452028	4.47467e-08	-7.34924	0.91289	0.98816	FALSE	44	TM1	V	L	3.8	1x43
V44M	3	3.42019	0.836473	58.5143	3.02917	0.527619	197.555	3.50489	1.2761	158.124	0.880064	0.217164	58.5143	2.16885	9.59633e-06	2.25271e-06	1.92165	7.25634e-06	1.00542	2.73858e-06	2.6854	1.09293e-05	1.94848	6.31046e-06	2.29471	8.1618e-06	1.69864	0.353881	2.30953	0.21286	0.229	4.49695e-06	3.61447e-06	0.275101	6.18352e-06	0.309018	8.21501e-06	0.288045	9.39435e-06	0.248644	1.08093e-05	0.184474	1.3062e-05	0.107399	1.1999e-05	0.00544949	3.24238e-06	0.0375915	8.51614e-06	0.0293154	8.08326e-06	0.0078662	4.6391e-06	-0.00277173	3.41892e-06	FALSE	FALSE	1.01002	1.21335	1.36294	1.27044	1.09666	0.813633	0.473692	0.0240353	0.1658	0.129297	0.0346944	-0.0122249	TRUE	TRUE	1.21212	0.0545088	1.03714e-08	-7.98416	1.29982	0.966555	FALSE	44	TM1	V	M	1.9	1x43
V44F	11	3.43269	0.848306	830.856	3.54355	0.957242	1219.84	3.20115	0.980923	1131.27	0.928823	0.040835	830.856	1.05933	5.57224e-05	4.32729e-05	1.352	7.60218e-05	1.21157	6.71906e-05	0.98361	5.15668e-05	1.29979	6.81892e-05	1.45934	7.7178e-05	1.20763	0.0845084	1.24758	0.139791	0.208662	5.69614e-05	5.16438e-05	0.195324	5.45028e-05	0.201611	5.92504e-05	0.214768	7.99631e-05	0.148412	6.53428e-05	0.0956137	6.7321e-05	0.0640485	8.58919e-05	0.0235495	6.774e-05	0.0138903	6.7244e-05	-0.00693458	4.27139e-05	0.00375826	5.89243e-05	-0.00502458	4.57396e-05	FALSE	FALSE	0.920315	0.86149	0.889216	0.947249	0.654582	0.42171	0.28249	0.103867	0.0612639	-0.0305854	0.016576	-0.0221612	TRUE	TRUE	0.929252	-0.00478123	1.84194e-08	-7.73472	0.847047	0.986206	FALSE	44	TM1	V	F	2.8	1x43
V44Y	17	3.09138	0.525236	413.96	3.04124	0.537702	575.734	2.76011	0.552303	780.955	0.538414	0.00782178	413.96	1.13136	2.96373e-05	2.12959e-05	1.26926	3.42592e-05	0.917003	2.33097e-05	1.19878	3.0307e-05	1.43707	3.7903e-05	1.25152	3.18419e-05	1.10587	0.102484	1.29579	0.0722641	0.171119	2.32106e-05	2.62835e-05	0.245297	3.75404e-05	0.186204	2.73382e-05	0.233626	4.64992e-05	0.192414	4.85133e-05	0.0887528	3.16683e-05	0.0571303	3.91486e-05	0.0238953	3.47267e-05	0.0107041	3.16006e-05	0.00316265	2.8679e-05	-0.00015361	2.68094e-05	0.00994169	3.60372e-05	FALSE	FALSE	0.754733	1.0819	0.821265	1.03042	0.848654	0.39145	0.251977	0.105392	0.0472113	0.0139491	-0.000677504	0.0438484	TRUE	TRUE	0.932687	0.0455682	2.00281e-08	-7.69836	1.44047	0.949059	FALSE	44	TM1	V	Y	-1.3	1x43
V44W	7	3.35822	0.777817	168.249	3.57727	0.985405	267.945	2.58669	0.383771	359.537	0.715664	0.176435	168.249	0.286497	5.67297e-06	1.01372e-05	1.05287	1.29533e-05	0.271792	5.15871e-06	1.08089	1.30896e-05	0.464728	7.61677e-06	0.798052	1.03165e-05	0.537054	0.257944	0.781222	0.178068	0.359485	7.46336e-06	2.76979e-06	0.406108	1.04748e-05	0.368767	9.20803e-06	0.106935	2.00116e-06	0.269296	9.88935e-06	0.073467	2.80034e-06	0.12159	1.15293e-05	0.0621041	8.16123e-06	0.0162672	3.82748e-06	-0.00469507	2.43605e-06	0.0151732	4.3828e-06	0.0147786	4.37375e-06	FALSE	FALSE	1.58553	1.79116	1.62647	0.471644	1.18775	0.324031	0.536278	0.273914	0.0717477	-0.0207079	0.0669224	0.0651821	TRUE	TRUE	2.04217	0.0079819	1.84611e-07	-6.73374	0.451362	0.85139	FALSE	44	TM1	V	W	-0.9	1x43
V44S	7	3.2308	0.657205	11.7054	3.85577	1.21802	37.1293	3.66046	1.42729	31.5208	1.10084	0.229895	11.7054	-2.01548	1.2371e-07	2.64562e-06	0.287834	1.49759e-06	-0.789174	3.82127e-07	0.744354	2.58797e-06	-0.739324	6.83298e-07	-2.58704	1.52354e-07	-0.838941	0.665376	-0.860671	0.963604	0.155118	1.10451e-07	1.37507e-07	0.161528	1.18264e-07	0.138125	1.05321e-07	0.103957	9.72788e-08	0.0775372	9.46997e-08	0.0686576	1.3156e-07	0.0319178	1.3702e-07	0.0075671	1.28958e-07	0.0112152	1.67452e-07	0.0124852	1.93777e-07	0.00843999	1.79413e-07	0.0145366	2.15607e-07	FALSE	FALSE	0.684157	0.71243	0.609208	0.458508	0.341983	0.302819	0.140776	0.0333752	0.0494652	0.0550667	0.0372251	0.0641146	TRUE	TRUE	0.74745	0.0332056	8.74148e-08	-7.05841	0.610859	0.983734	FALSE	44	TM1	V	S	-0.8	1x43
V44T	5	3.53751	0.94753	204.361	3.26294	0.72287	637.381	3.02861	0.813245	451.497	0.827882	0.0652654	204.361	1.12289	1.23179e-05	8.93224e-06	0.70587	7.88934e-06	0.671215	7.30287e-06	0.163547	5.4112e-06	0.514427	7.01386e-06	0.891186	9.8377e-06	0.833326	0.145129	0.523053	0.210096	0.235987	5.68036e-06	4.38058e-06	0.341725	1.12182e-05	0.187324	4.58897e-06	0.111372	3.26579e-06	0.246046	1.28115e-05	0.114647	7.10423e-06	0.0835576	9.94373e-06	0.0519386	1.04272e-05	0.0181114	6.33926e-06	0.00645655	5.23197e-06	-0.0137763	3.02439e-06	0.0277503	1.01027e-05	FALSE	FALSE	1.04083	1.5072	0.826205	0.491212	1.0852	0.505658	0.368536	0.229079	0.0798813	0.028477	-0.0607613	0.122394	TRUE	TRUE	1.3031	-0.0525093	3.72121e-08	-7.42932	0.414185	0.804872	FALSE	44	TM1	V	T	-0.7	1x43
V44N	8	3.43552	0.850987	3671.01	3.4737	0.898898	3697.55	3.16982	0.950476	4023.13	0.90012	0.0287265	3671.01	1.21018	0.000336755	0.000222258	1.19355	0.00032987	1.21992	0.000348542	1.11902	0.000296162	1.23911	0.000331882	1.14132	0.000302661	1.20788	0.00769822	1.16648	0.0368788	0.223753	0.000279332	0.000231601	0.258328	0.000357951	0.255871	0.000375318	0.218713	0.000368742	0.176784	0.00037382	0.111726	0.000363218	0.0584742	0.000352435	0.0184761	0.000273097	0.00379432	0.000234242	0.0085492	0.000292963	-0.00358921	0.000214091	-0.00709464	0.000193092	FALSE	FALSE	0.986878	1.13937	1.12854	0.964647	0.779715	0.492773	0.257904	0.08149	0.0167351	0.0377068	-0.0158304	-0.0312913	TRUE	TRUE	1.09765	-0.00850428	2.24355e-08	-7.64906	0.892731	0.991086	FALSE	44	TM1	V	N	-3.5	1x43
V44Q	29	3.37449	0.793219	1421.87	3.31215	0.763968	2167.06	3.12616	0.908038	1927.4	0.821742	0.0439667	1421.87	1.2219	0.000117524	7.6592e-05	1.00668	9.31745e-05	1.1075	0.000105106	1.13271	0.000103219	1.06232	9.77719e-05	1.23692	0.000113112	1.11203	0.062171	1.14398	0.0507172	0.245949	0.000131185	9.5371e-05	0.223903	0.000119666	0.240589	0.000140227	0.206462	0.000139248	0.168029	0.000142794	0.10937	0.00014558	0.0540926	0.000135337	0.0265448	0.000133214	-0.000120337	8.74579e-05	-0.0059563	8.10263e-05	-0.00584947	8.26324e-05	-0.00338322	8.86146e-05	FALSE	FALSE	1.08477	0.987539	1.06113	0.910612	0.741102	0.482382	0.238579	0.117077	-0.000530752	-0.0262706	-0.0257994	-0.0149219	TRUE	TRUE	1.07257	-0.031716	2.23494e-08	-7.65073	0.781308	0.996524	FALSE	44	TM1	V	Q	-3.5	1x43
V44C	15	3.81376	1.20901	680.676	3.78574	1.15953	1313.83	3.43912	1.21218	911.177	1.19357	0.0170488	680.676	1.83144	8.32919e-05	2.81326e-05	1.45314	5.50401e-05	1.32062	4.97189e-05	1.80984	6.62819e-05	1.9501	7.8921e-05	1.89137	7.23898e-05	1.53507	0.153046	1.88377	0.0406684	0.318594	6.60184e-05	3.12141e-05	0.279752	5.49252e-05	0.316749	7.45219e-05	0.228379	5.32115e-05	0.20363	6.34353e-05	0.159762	8.495e-05	0.108587	0.000105603	0.0487632	6.95086e-05	0.0384612	7.51621e-05	0.0153722	4.76137e-05	0.0209664	5.83091e-05	0.0101264	4.30291e-05	FALSE	FALSE	1.40518	1.23386	1.39704	1.00728	0.898122	0.704638	0.478931	0.215073	0.169635	0.0678001	0.0924735	0.0446632	TRUE	TRUE	1.42807	0.0241495	2.5548e-08	-7.59264	0.551615	0.983865	FALSE	44	TM1	V	C	2.5	1x43
V44G	13	3.70663	1.10761	277.292	3.50219	0.922696	751.087	3.43881	1.21188	546.877	1.08073	0.0845551	277.292	1.20776	3.41615e-05	2.26056e-05	0.694	1.97156e-05	0.602079	1.70259e-05	0.8984	2.51097e-05	0.999448	2.72917e-05	1.17065	3.1559e-05	0.834613	0.188451	1.02283	0.0794572	0.291463	3.76797e-05	2.09207e-05	0.288969	3.89257e-05	0.282178	4.0082e-05	0.230278	3.6146e-05	0.242285	5.92414e-05	0.159489	5.67586e-05	0.133859	0.000105897	0.0789049	8.77102e-05	0.0356738	4.69823e-05	0.0243295	4.08038e-05	0.00097747	2.20421e-05	-0.015503	1.36449e-05	FALSE	FALSE	1.28551	1.27452	1.24456	1.01565	1.06861	0.703437	0.590391	0.348015	0.157341	0.107307	0.00431119	-0.068377	TRUE	TRUE	1.34445	-0.107368	7.68307e-09	-8.11447	0.479914	0.990059	FALSE	44	TM1	V	G	-0.4	1x43
V44P	3	3.13629	0.567746	322.838	3.15792	0.635157	444.208	2.52865	0.327371	690.416	0.510091	0.0934095	322.838	0.588278	1.65417e-05	2.13483e-05	0.947828	2.43937e-05	0.844555	2.14416e-05	0.752537	2.10246e-05	0.649169	1.88912e-05	0.756941	2.09813e-05	0.793554	0.10688	0.719549	0.0352131	0.174961	2.9459e-05	3.26088e-05	0.213577	3.84358e-05	0.195849	3.60648e-05	0.19887	4.51234e-05	0.139162	3.81099e-05	0.0831351	3.68367e-05	0.0572991	4.87008e-05	0.00076103	2.65102e-05	0.0124712	4.09779e-05	-0.00839532	2.59107e-05	-0.00277025	3.0859e-05	0.00801101	4.2259e-05	FALSE	FALSE	0.771674	0.941995	0.863806	0.87713	0.613781	0.366672	0.252721	0.00335657	0.055005	-0.0370281	-0.0122184	0.0353331	TRUE	TRUE	0.882748	0.00126197	2.29627e-08	-7.63898	0.983388	0.977244	FALSE	44	TM1	V	P	-1.6	1x43
V44R	10	2.58039	0.0415618	4345.01	2.35394	-0.0363437	7910.69	2.17301	-0.0182467	6256.14	-0.00434288	0.0235393	4345.01	0.267993	7.23348e-05	0.000131862	-0.0183927	5.38822e-05	0.196604	6.13738e-05	-0.0919826	6.46992e-05	0.0121348	6.63201e-05	0.0217141	6.94515e-05	0.148735	0.0860674	-0.0193779	0.0364075	0.0151534	5.63145e-05	0.000160608	-0.0241631	4.48727e-05	-0.0227335	4.41895e-05	-0.0259906	4.53458e-05	-0.0401466	4.0288e-05	-0.00585577	6.53476e-05	-0.0122987	7.90801e-05	-0.0105462	0.000102983	-0.00662536	0.000125159	0.000235478	0.000161721	-0.00790387	0.000131202	-0.0023046	0.000154005	FALSE	FALSE	0.066835	-0.106573	-0.100267	-0.114633	-0.177069	-0.0258272	-0.054244	-0.0465146	-0.0292216	0.00103859	-0.0348605	-0.0101646	FALSE	FALSE	3972.71	-0.0634854	3.6365e-05	-4.43932	7.99752	0.345284	FALSE	44	TM1	V	R	-4.5	1x43
V44H	2	0	-2.40093	0	0	-2.00241	0	0	-2.13002	0	-2.17779	0.117497	0	0.459903	3.53456e-08	5.23885e-08	0.325804	3.08781e-08	0.663835	4.24585e-08	0.525359	4.27763e-08	0.48828	4.0194e-08	0.559041	4.35296e-08	0.483181	0.0982729	0.524227	0.0204347	0.155118	3.15576e-08	3.92878e-08	0.161528	3.37897e-08	0.138125	3.00916e-08	0.103957	2.77939e-08	0.0775372	2.70571e-08	0.0686576	3.75885e-08	0.0319178	3.91486e-08	0.0075671	3.68453e-08	0.0112152	4.78435e-08	0.0124852	5.53648e-08	0.00843999	5.12608e-08	0.0145366	6.16021e-08	FALSE	FALSE	0.684157	0.71243	0.609208	0.458508	0.341983	0.302819	0.140776	0.0333752	0.0494652	0.0550667	0.0372251	0.0641146	TRUE	TRUE	0.74745	0.0332057	8.74149e-08	-7.05841	0.610859	0.983734	FALSE	44	TM1	V	H	-3.2	1x43
V44K	5	2.62821	0.086824	202.958	2.29451	-0.0859848	271.335	2.10026	-0.0889437	292.34	-0.0293682	0.0581024	202.958	0.82262	6.11479e-06	6.12945e-06	1.06337	7.92022e-06	0.895322	6.53861e-06	0.488545	4.85511e-06	-0.0591422	2.89397e-06	0.736407	5.92003e-06	0.927103	0.0712914	0.388603	0.235029	0.0432426	2.61928e-06	6.32533e-06	-0.0835692	1.23332e-06	-0.00929296	1.89577e-06	-0.0643327	1.3619e-06	-0.154388	5.95255e-07	-0.0505446	1.54113e-06	-0.0538755	1.60509e-06	-0.0701511	1.16063e-06	-0.029587	2.77492e-06	-0.00771158	5.12124e-06	-0.0526151	1.4353e-06	-0.021325	3.48052e-06	FALSE	FALSE	0.190724	-0.368587	-0.0409872	-0.283743	-0.680939	-0.22293	-0.237621	-0.309406	-0.130495	-0.0340124	-0.232062	-0.0940553	FALSE	FALSE	10142.9	-0.239531	3.23047e-05	-4.49073	8.58575	0.337309	FALSE	44	TM1	V	K	-3.9	1x43
V44D	5	3.62008	1.02569	610.164	3.57838	0.986331	1348.28	3.36108	1.13634	1050.09	1.04945	0.0449037	610.164	1.00251	5.51392e-05	4.55256e-05	0.923427	5.06863e-05	1.0192	5.62576e-05	0.935098	5.21229e-05	0.701074	4.21836e-05	1.13327	6.15727e-05	0.981714	0.0295388	0.923147	0.124907	0.238035	7.79945e-05	5.94227e-05	0.225867	7.54524e-05	0.252139	9.40363e-05	0.255473	0.000122682	0.185891	0.00010371	0.121718	0.000104515	0.054717	8.51677e-05	0.0234835	7.78356e-05	0.0125788	7.48751e-05	-0.00281309	5.50326e-05	-0.00672525	5.02099e-05	-0.00184355	5.7752e-05	FALSE	FALSE	1.04987	0.996202	1.11208	1.12678	0.819885	0.536847	0.241333	0.103575	0.0554798	-0.0124073	-0.0296621	-0.00813109	TRUE	TRUE	1.08282	0.00119229	1.8427e-08	-7.73455	1.06845	0.989321	FALSE	44	TM1	V	D	-3.5	1x43
V44E	8	3.28192	0.705601	528.008	3.45061	0.879615	526.894	3.11057	0.892888	687.515	0.826035	0.0603388	526.894	1.02161	4.00289e-05	3.23761e-05	0.530597	2.37298e-05	0.8469	3.26082e-05	1.01879	3.97178e-05	0.920238	3.64359e-05	0.969575	3.81102e-05	0.799704	0.143695	0.969536	0.0284507	0.181492	2.5751e-05	2.74229e-05	0.22312	3.42459e-05	0.223325	3.6125e-05	0.17931	3.3047e-05	0.133415	3.05068e-05	0.0639112	2.4846e-05	0.0227415	2.36066e-05	0.0023046	2.30283e-05	-0.0165434	1.66735e-05	-0.0110421	2.02635e-05	0.00353539	3.10897e-05	0.00252442	3.02774e-05	FALSE	FALSE	0.800481	0.984085	0.984989	0.790858	0.588436	0.281884	0.100303	0.0101646	-0.0729657	-0.0487021	0.0155931	0.0111341	TRUE	TRUE	0.925769	-0.0201438	3.76646e-08	-7.42407	1.12009	0.982313	FALSE	44	TM1	V	E	-3.5	1x43
V44*	17	2.56519	0.027168	2173.46	2.41916	0.0181234	3423.43	2.23447	0.0414845	2350.53	0.0289253	0.00680077	2173.46	-0.0147236	2.93015e-05	7.24533e-05	0.0149986	3.06773e-05	0.173213	3.27992e-05	-0.151872	3.38361e-05	-0.333934	2.68094e-05	-0.358408	2.76413e-05	0.0578292	0.0583262	-0.281405	0.0651506	-0.0166221	2.18378e-05	7.51771e-05	-0.00872907	2.30615e-05	-0.0373023	1.88524e-05	-0.0468445	1.83162e-05	-0.00672366	2.51225e-05	-0.00615103	3.04843e-05	-0.0477243	2.10424e-05	-0.0146418	4.42328e-05	-0.0318431	3.117e-05	-0.0066457	6.26729e-05	-0.0113794	5.55923e-05	-0.00546616	6.57294e-05	FALSE	TRUE	-0.073313	-0.0385001	-0.164524	-0.206611	-0.0296551	-0.0271295	-0.210491	-0.0645784	-0.140446	-0.0293113	-0.0501893	-0.0241088	FALSE	FALSE	0.991543	-0.0906637	0.000190501	-3.7201	1.29654	0.00853275	FALSE	44	TM1	V	*		1x43
V44del	2	2.51738	-0.0180894	137.182	2.48892	0.0763951	166.634	2.20473	0.0125797	99.2371	0.0236285	0.0278292	99.2371	0.790678	6.00875e-06	6.23423e-06	0.162353	3.08781e-06	0.833212	6.17772e-06	0.27132	4.12791e-06	-0.75518	1.58766e-06	-2.78035	3.04707e-07	0.595414	0.216878	-1.08807	0.896526	0.24927	3.91314e-06	2.78943e-06	0.20432	3.10865e-06	0.148817	2.28696e-06	0.0262749	1.13955e-06	-0.184383	2.02928e-07	0.0487499	2.12375e-06	-0.0115578	1.38977e-06	-0.0059145	1.97122e-06	0.000645394	2.60747e-06	0.0144826	4.15236e-06	0.0172938	4.69036e-06	0.00452336	3.26491e-06	FALSE	FALSE	1.09942	0.901165	0.656367	0.115887	-0.813234	0.215014	-0.0509766	-0.0260863	0.00284655	0.0638763	0.0762756	0.0199506	TRUE	TRUE	1.01777	-0.0565096	6.11801e-07	-6.21339	2.34538	0.740118	TRUE	44	TM1	V	del		1x43
L45A	18	3.65912	1.06264	560.954	3.42333	0.856829	850.742	3.2921	1.06931	828.064	0.99626	0.0697421	560.954	0.989295	4.55075e-05	3.81126e-05	1.15805	5.44689e-05	1.09244	5.13748e-05	0.657061	3.46916e-05	1.01045	4.64643e-05	1.15235	5.23879e-05	1.07993	0.0491165	0.939951	0.147257	0.164328	3.83424e-05	4.52006e-05	0.17006	4.09362e-05	0.190678	4.83723e-05	0.165298	4.93342e-05	0.0833165	3.2712e-05	0.0453492	3.30967e-05	0.0104856	3.20039e-05	-0.00547289	3.22396e-05	-0.00762738	3.43516e-05	-0.00614687	3.82017e-05	-0.00922873	3.55494e-05	-0.0113351	3.32959e-05	FALSE	FALSE	0.72478	0.750061	0.840995	0.729059	0.367472	0.200015	0.0462474	-0.0241385	-0.0336411	-0.0271111	-0.0407039	-0.0499942	TRUE	TRUE	0.788161	-0.0303137	5.19022e-08	-7.28481	1.21811	0.984754	FALSE	45	TM1	L	A	1.8	1x44
L45V	9	3.83648	1.23052	526.412	3.93798	1.28668	1107.8	3.48869	1.26036	849.023	1.25919	0.0162214	526.412	1.03754	6.28622e-05	4.99786e-05	0.857804	5.18906e-05	1.03464	6.29023e-05	0.78563	5.0583e-05	0.921563	5.63118e-05	1.41102	8.55575e-05	0.976658	0.0594332	1.0394	0.189906	0.261706	0.000134435	8.90261e-05	0.249538	0.000130462	0.267875	0.000155724	0.21555	0.000138608	0.158793	0.000123137	0.0910532	0.000110134	0.0734039	0.000171882	0.0190309	0.000106207	0.0129579	0.000113246	0.0102124	0.000117872	-0.000950323	8.8758e-05	0.00543196	0.000107003	FALSE	FALSE	1.15427	1.1006	1.18148	0.950698	0.700367	0.401596	0.323753	0.083937	0.0571517	0.0450426	-0.00419146	0.023958	TRUE	TRUE	1.19311	0.0180635	3.89167e-08	-7.40986	0.756218	0.990531	FALSE	45	TM1	L	V	4.2	1x44
L45I	8	3.91774	1.30744	333.501	3.93608	1.28509	598.577	3.34326	1.11903	533.51	1.23718	0.0594296	333.501	1.21649	4.07181e-05	2.66919e-05	1.19504	3.96783e-05	0.796647	2.53265e-05	1.21569	3.85201e-05	1.22236	3.92696e-05	1.13777	3.62384e-05	1.06939	0.136512	1.19194	0.0271554	0.254616	3.21414e-05	2.21976e-05	0.257787	3.41952e-05	0.258295	3.65312e-05	0.210636	3.33805e-05	0.143128	2.68406e-05	0.0825967	2.49212e-05	0.0644114	3.71324e-05	0.0418358	4.27405e-05	0.0293524	4.25568e-05	0.0365825	6.05967e-05	0.0247099	4.61603e-05	0.0261892	4.89121e-05	FALSE	FALSE	1.123	1.13699	1.13923	0.929025	0.631277	0.364298	0.284091	0.184519	0.129461	0.16135	0.108984	0.115509	TRUE	TRUE	1.16944	0.13834	6.63215e-08	-7.17835	0.948873	0.994642	FALSE	45	TM1	L	I	4.5	1x44
L45L	17	3.21362	0.640942	682.246	3.39692	0.834769	1200.67	3.08111	0.864259	994.909	0.77999	0.0700433	682.246	1.18288	4.20436e-05	2.85779e-05	1.0736	3.73316e-05	1.4156	5.65335e-05	1.30635	4.44446e-05	1.36015	4.75093e-05	0.980518	3.39531e-05	1.22403	0.100848	1.21567	0.118598	0.21797	6.04643e-05	5.18795e-05	0.161591	4.46362e-05	0.215841	6.51634e-05	0.130409	4.42479e-05	0.123319	5.29236e-05	0.111663	8.13039e-05	0.0586578	7.9178e-05	0.00548391	4.65724e-05	-0.00911406	3.79877e-05	-0.00781608	4.18835e-05	-0.0045941	4.6596e-05	-0.00583243	4.48771e-05	TRUE	FALSE	0.961368	0.712706	0.95198	0.575176	0.543904	0.492498	0.258714	0.0241871	-0.0401981	-0.0344733	-0.0202626	-0.0257243	TRUE	TRUE	0.906688	-0.0733408	2.23463e-08	-7.65079	0.585658	0.946394	FALSE	45	TM1	L	L	3.8	1x44
L45M	4	3.89208	1.28315	392.501	3.62706	1.02699	432.828	3.34721	1.12287	394.503	1.14434	0.0747213	392.501	0.818134	2.69157e-05	2.7111e-05	0.485701	1.89437e-05	0.756251	2.45198e-05	0.942373	3.12267e-05	0.23668	1.66403e-05	0.611385	2.35495e-05	0.686695	0.102073	0.596813	0.203846	0.247874	2.51987e-05	1.81117e-05	0.0835485	9.71454e-06	0.136755	1.37519e-05	0.0179513	6.97628e-06	0.0614347	1.08634e-05	0.0492586	1.38702e-05	0.0341892	1.8713e-05	0.0219134	2.29546e-05	0.0123266	2.26778e-05	0.0011749	1.87133e-05	0.00322309	2.03505e-05	-0.0193268	1.05648e-05	FALSE	FALSE	1.09327	0.368496	0.603169	0.0791752	0.270961	0.217258	0.150793	0.0966502	0.054367	0.00518199	0.0142156	-0.085242	FALSE	FALSE	1325.82	0.0316387	944.561	2.97523	0.393128	0.837125	FALSE	45	TM1	L	M	1.9	1x44
L45F	9	3.62096	1.02652	383.302	3.49291	0.914945	401.409	3.34744	1.12308	379.554	1.02151	0.0601367	379.554	1.12897	4.3051e-05	3.1014e-05	0.665694	2.62463e-05	0.999229	3.74272e-05	1.23316	4.54071e-05	1.43516	5.5106e-05	1.41278	5.31714e-05	0.931299	0.137983	1.36037	0.0639312	0.291645	5.32691e-05	2.95444e-05	0.277422	5.1259e-05	0.308949	6.71193e-05	0.226683	4.9765e-05	0.187547	5.23013e-05	0.147225	6.96327e-05	0.0689655	5.31442e-05	0.0454609	6.13842e-05	0.0261963	5.23408e-05	0.01564	4.53991e-05	0.0195892	5.30549e-05	0.00882595	3.92097e-05	FALSE	FALSE	1.28632	1.22359	1.36264	0.9998	0.827187	0.649346	0.304177	0.200508	0.11554	0.0689813	0.0863995	0.0389274	TRUE	TRUE	1.32844	0.0510825	3.07068e-08	-7.51276	0.700832	0.98654	FALSE	45	TM1	L	F	2.8	1x44
L45Y	28	3.28237	0.706018	1619.4	3.32212	0.772297	2786.06	2.79964	0.590726	3535.33	0.68968	0.0530476	1619.4	1.05766	9.8685e-05	7.67753e-05	1.17704	0.000111964	1.07517	0.000101391	1.04531	9.62681e-05	1.24059	0.000114794	1.09819	0.000100793	1.10329	0.0372207	1.12803	0.0583149	0.219239	0.000102672	8.74349e-05	0.233928	0.000116575	0.214322	0.000108766	0.19797	0.000120223	0.129997	9.44562e-05	0.0657107	8.08717e-05	0.0208335	7.30121e-05	0.00356094	7.53854e-05	0.00349365	8.77689e-05	0.000265551	8.8113e-05	-0.00315419	8.18378e-05	-0.00630356	7.46001e-05	FALSE	FALSE	0.966969	1.03176	0.94528	0.873157	0.573361	0.289821	0.0918876	0.0157058	0.0154089	0.00117123	-0.0139118	-0.0278022	TRUE	TRUE	1.00635	-0.00871757	4.61122e-08	-7.33618	1.04781	0.997768	FALSE	45	TM1	L	Y	-1.3	1x44
L45W	5	3.23773	0.663764	103.529	3.33047	0.779268	132.973	2.8437	0.633541	114.658	0.692191	0.0444042	103.529	1.64289	2.38583e-05	9.87523e-06	1.24804	1.55317e-05	1.23199	1.57097e-05	1.48777	1.78377e-05	1.19566	1.41885e-05	1.62456	2.0263e-05	1.3743	0.134372	1.436	0.126493	0.222937	1.65046e-05	1.37507e-05	0.272182	2.31122e-05	0.178654	1.36315e-05	0.219216	2.19711e-05	0.18093	2.29985e-05	0.104489	1.98467e-05	0.00626178	9.10204e-06	0.0244154	1.83674e-05	0.00186685	1.32526e-05	-0.00790911	1.1073e-05	0.00431635	1.59421e-05	-0.0123773	9.82553e-06	FALSE	FALSE	0.983277	1.20048	0.787966	0.966867	0.798001	0.460856	0.027618	0.107686	0.00823386	-0.0348836	0.0190375	-0.0545909	TRUE	TRUE	0.99614	-0.00756767	2.32191e-08	-7.63415	1.40033	0.958844	FALSE	45	TM1	L	W	-0.9	1x44
L45S	7	3.9297	1.31875	195.118	3.6629	1.05693	456.638	3.39377	1.16811	374.347	1.18126	0.0758686	195.118	0.225267	1.85388e-05	3.53884e-05	0.732177	3.21441e-05	0.952446	4.03993e-05	0.927811	4.02739e-05	-0.101122	1.60977e-05	0.424243	2.62266e-05	0.63663	0.215286	0.416977	0.297049	0.203563	3.39086e-05	3.16856e-05	0.24831	4.60892e-05	0.264264	5.41649e-05	0.239711	5.85201e-05	0.137953	3.66488e-05	0.108434	4.78502e-05	0.0447125	3.87179e-05	0.00366037	2.7376e-05	0.00383452	3.20791e-05	0.0011862	3.27483e-05	-0.00762505	2.60917e-05	0.00265078	3.51132e-05	FALSE	FALSE	0.897826	1.09519	1.16555	1.05726	0.608451	0.478254	0.197207	0.0161443	0.0169124	0.00523181	-0.0336308	0.0116914	TRUE	TRUE	1.07366	-0.00527173	2.87793e-08	-7.54092	1.00478	0.96766	FALSE	45	TM1	L	S	-0.8	1x44
L45T	7	3.53954	0.949449	1214.13	3.64731	1.0439	2240.12	3.20435	0.984031	1995.58	0.992461	0.0275908	1214.13	0.457378	5.83379e-05	8.6703e-05	0.503719	6.17561e-05	0.683209	7.19035e-05	0.767531	8.64509e-05	0.789853	8.69196e-05	0.754186	8.50134e-05	0.548102	0.0688653	0.770523	0.0104041	0.212763	0.000117678	0.000104132	0.190304	0.000106607	0.158135	9.05908e-05	0.188618	0.000134022	0.124571	0.000107376	0.0826182	0.000116938	0.0370719	0.00011265	-0.000790638	8.19439e-05	-0.00427177	8.60704e-05	-0.00663405	8.68396e-05	-0.00109374	0.000103393	-0.00101711	0.000103676	FALSE	FALSE	0.938402	0.839347	0.697463	0.83191	0.549428	0.364393	0.163508	-0.00348716	-0.0188409	-0.0292599	-0.00482403	-0.00448604	TRUE	TRUE	0.867381	-0.0285793	2.75191e-08	-7.56037	0.872623	0.979768	FALSE	45	TM1	L	T	-0.7	1x44
L45N	11	2.98179	0.421504	325.764	2.92917	0.444097	327.959	2.49533	0.294989	377.795	0.386863	0.0463979	325.764	-1.19578	1.37848e-06	1.21803e-05	0.913357	1.34165e-05	0.268969	6.17772e-06	0.744181	1.19132e-05	0.733558	1.16161e-05	0.796945	1.23842e-05	-0.00448612	0.62402	0.758228	0.0195998	0.209118	5.82237e-06	5.26456e-06	0.270996	8.78532e-06	0.204926	6.16878e-06	0.170514	5.9618e-06	0.209401	1.12422e-05	-0.0908024	8.08153e-07	0.0321514	5.26548e-06	0.0349321	8.76918e-06	0.0261056	9.30556e-06	0.0127561	7.47424e-06	-0.000913636	5.25423e-06	0.0110418	7.45385e-06	FALSE	FALSE	0.92233	1.19525	0.903839	0.752061	0.923576	-0.40049	0.141806	0.15407	0.115141	0.0562618	-0.00402965	0.0487005	TRUE	TRUE	0.943369	0.0159228	5.51318e-08	-7.2586	20.1789	0.884982	FALSE	45	TM1	L	N	-3.5	1x44
L45Q	2	0	-2.40093	0	0	-2.00241	0	0	-2.13002	0	-2.17779	0.117497	0	0.459903	3.53456e-08	5.23885e-08	0.325804	3.08781e-08	0.663835	4.24585e-08	0.525359	4.27763e-08	0.48828	4.0194e-08	0.559041	4.35296e-08	0.483181	0.0982729	0.524227	0.0204347	0.155118	3.15576e-08	3.92878e-08	0.161528	3.37897e-08	0.138125	3.00916e-08	0.103957	2.77939e-08	0.0775372	2.70571e-08	0.0686576	3.75885e-08	0.0319178	3.91486e-08	0.0075671	3.68453e-08	0.0112152	4.78435e-08	0.0124852	5.53648e-08	0.00843999	5.12608e-08	0.0145366	6.16021e-08	FALSE	FALSE	0.684157	0.71243	0.609208	0.458508	0.341983	0.302819	0.140776	0.0333752	0.0494652	0.0550667	0.0372251	0.0641146	TRUE	TRUE	0.74745	0.0332057	8.74149e-08	-7.05841	0.610859	0.983734	FALSE	45	TM1	L	Q	-3.5	1x44
L45C	7	3.97843	1.36488	174.727	3.51042	0.929569	366.986	3.27298	1.05073	335.199	1.11506	0.129716	174.727	0.795491	1.80439e-05	1.86241e-05	0.994128	2.23557e-05	0.834827	1.84907e-05	0.675868	1.72175e-05	0.383666	1.30229e-05	0.578768	1.5736e-05	0.874815	0.0607273	0.546101	0.0859183	0.222385	3.10684e-05	2.59692e-05	0.173338	2.39907e-05	0.204423	3.03323e-05	0.202976	3.69937e-05	0.135499	2.9411e-05	0.107016	3.85846e-05	0.0683991	4.62932e-05	0.0243418	3.46346e-05	0.0048019	2.69359e-05	-0.008318	2.06787e-05	-0.010381	1.9761e-05	-0.00253683	2.47332e-05	FALSE	FALSE	0.980844	0.764519	0.901621	0.895236	0.597627	0.472	0.301678	0.107361	0.0211791	-0.0366871	-0.0457861	-0.0111888	TRUE	TRUE	0.922586	-0.0460525	1.52693e-08	-7.81618	0.712736	0.977314	FALSE	45	TM1	L	C	2.5	1x44
L45G	9	3.89935	1.29003	303.295	3.9079	1.26155	458.846	3.11856	0.900653	654.441	1.15074	0.125316	303.295	0.959876	4.03293e-05	3.48645e-05	1.22509	5.35117e-05	0.664468	2.82774e-05	1.34395	5.593e-05	0.907257	3.87872e-05	1.15936	4.82091e-05	0.949812	0.161916	1.13685	0.126563	0.184512	1.67886e-05	1.75616e-05	0.265613	2.83665e-05	0.228293	2.38777e-05	0.204603	2.53064e-05	0.109682	1.59366e-05	0.140511	3.83215e-05	0.0758827	3.52729e-05	0.0373066	3.07474e-05	0.0271803	3.18877e-05	-0.0056183	1.50592e-05	0.0214012	3.3217e-05	0.0113262	2.50721e-05	FALSE	FALSE	0.813804	1.1715	1.0069	0.902414	0.483761	0.619732	0.334685	0.164543	0.11988	-0.0247799	0.0943912	0.0499547	TRUE	TRUE	1.03136	0.0306676	2.28353e-08	-7.64139	0.645314	0.920786	FALSE	45	TM1	L	G	-0.4	1x44
L45P	0			0			0			0			0		0	0		0		0		0		0		0						0	0		0		0		0		0		0		0		0		0		0		0		0	FALSE	FALSE													FALSE	FALSE							FALSE	45	TM1	L	P	-1.6	1x44
L45R	8	2.50819	-0.0267801	1342.77	2.36758	-0.0249548	2371.59	2.16479	-0.0262329	2189.57	-0.0259892	0.000540813	1342.77	0.317706	2.77286e-05	4.79093e-05	0.252647	2.61228e-05	0.41175	2.87869e-05	0.000285438	2.53664e-05	-0.276738	1.865e-05	-0.198258	2.09378e-05	0.327368	0.0461824	-0.158237	0.0824353	0.139823	3.3451e-05	4.55934e-05	0.119912	3.04783e-05	0.0903085	2.57584e-05	0.0875605	2.8725e-05	0.069322	2.92622e-05	0.0856594	5.30186e-05	0.0877523	0.000110653	0.0476606	9.92059e-05	0.0324751	9.45148e-05	0.0300953	0.000104169	0.0166205	7.51996e-05	0.0330653	0.000122804	FALSE	FALSE	0.616698	0.528878	0.398311	0.386191	0.305749	0.377806	0.387037	0.21021	0.143234	0.132737	0.0733059	0.145837	TRUE	TRUE	0.608944	0.219881	5.30898e-07	-6.27499	1.2661	0.668763	FALSE	45	TM1	L	R	-4.5	1x44
L45H	37	2.75706	0.208781	4628.25	2.81919	0.352239	6138.19	2.55029	0.348398	6020.7	0.30314	0.0471921	4628.25	1.0553	0.000178866	0.000139511	0.780832	0.000133455	0.936676	0.000156311	1.03161	0.000172966	0.672984	0.000126089	0.910448	0.000156184	0.924268	0.0794733	0.871682	0.105326	0.16976	0.000144565	0.000165028	0.177481	0.000156328	0.144932	0.000131997	0.0975495	0.000111579	0.0390904	8.17123e-05	0.0343641	0.000106526	0.00819119	0.00011265	0.00293756	0.000140436	-0.00017896	0.000151114	-0.0018751	0.000156821	0.00432622	0.000191382	0.00318036	0.00018573	FALSE	FALSE	0.748735	0.782791	0.639233	0.430248	0.172411	0.151565	0.0361278	0.0129563	-0.000789314	-0.00827027	0.0190811	0.0140272	TRUE	TRUE	0.800846	0.0123357	2.04552e-07	-6.6892	0.967167	0.991138	FALSE	45	TM1	L	H	-3.2	1x44
L45K	17	2.71602	0.169935	1588.95	2.71686	0.266772	1762.15	2.49394	0.29364	2002.7	0.243449	0.0375664	1588.95	1.00501	5.66237e-05	4.66258e-05	0.827496	4.68729e-05	0.889583	4.94005e-05	0.552296	3.89264e-05	0.325712	3.09695e-05	0.617809	4.0722e-05	0.907362	0.0520085	0.498605	0.0884914	0.15086	4.26343e-05	5.44332e-05	0.103836	3.30125e-05	0.0991324	3.2529e-05	0.0403062	2.45559e-05	0.0368915	2.64483e-05	-0.00655524	2.19705e-05	-0.0165255	2.50551e-05	0.000878099	4.43617e-05	-0.00943115	3.95426e-05	-0.0112935	3.99457e-05	-0.00536167	4.78263e-05	0.00014037	5.60579e-05	FALSE	FALSE	0.665378	0.457977	0.437229	0.177773	0.162712	-0.0289123	-0.0728868	0.00387291	-0.0415967	-0.0498109	-0.023648	0.00061911	TRUE	TRUE	0.732305	-0.038806	6.42259e-07	-6.19229	0.694296	0.962435	FALSE	45	TM1	L	K	-3.9	1x44
L45D	19	2.78508	0.235304	3115.72	2.58203	0.154155	4407.96	2.34929	0.153067	5084.63	0.180842	0.0272328	3115.72	0.678927	8.77101e-05	0.000102655	0.968068	0.000119853	0.658011	8.26243e-05	0.52474	8.37774e-05	0.550952	8.32619e-05	0.568029	8.59492e-05	0.768336	0.100049	0.547907	0.012589	0.188173	7.84521e-05	8.03042e-05	0.187769	8.09601e-05	0.183881	8.23005e-05	0.10024	5.53377e-05	0.0504833	4.3846e-05	0.0386159	5.44281e-05	0.00824865	5.48667e-05	-0.00538231	5.73865e-05	0.00243885	7.85112e-05	0.00492359	9.19609e-05	0.00318868	9.01421e-05	0.00316576	9.03395e-05	FALSE	FALSE	0.82995	0.828167	0.811017	0.442115	0.22266	0.170318	0.0363812	-0.023739	0.0107567	0.0217158	0.0140639	0.0139628	TRUE	TRUE	0.874888	0.0174141	1.83761e-07	-6.73575	1.07635	0.985028	FALSE	45	TM1	L	D	-3.5	1x44
L45E	14	3.03806	0.474773	326.142	2.8277	0.359344	643.412	2.54515	0.343403	911.407	0.392507	0.0413896	326.142	0.976353	1.77965e-05	1.51141e-05	0.999629	1.82489e-05	0.857352	1.54124e-05	0.59872	1.31109e-05	0.364479	1.03902e-05	0.491791	1.18618e-05	0.944445	0.0440616	0.484997	0.0677049	0.183624	6.50086e-06	6.83607e-06	0.072513	3.42966e-06	0.138576	5.25099e-06	0.19256	9.04692e-06	0.0262017	3.03039e-06	0.00825208	3.2702e-06	-0.0025102	3.93443e-06	-0.0178758	3.75822e-06	-0.011728	4.68866e-06	-0.00557674	5.86867e-06	-0.021878	3.74204e-06	-0.0133828	4.74336e-06	FALSE	FALSE	0.809883	0.319823	0.611196	0.849297	0.115564	0.0363963	-0.0110714	-0.0788422	-0.0517269	-0.0245966	-0.0964942	-0.0590257	TRUE	TRUE	0.64755	-0.0407658	7.21513e-08	-7.14176	15.4079	0.865983	FALSE	45	TM1	L	E	-3.5	1x44
L45*	9	2.5481	0.0109918	2104.64	2.37422	-0.0194069	4239.6	2.1906	-0.00114996	3622.6	-0.00318837	0.00883432	2104.64	-0.559844	1.79909e-05	8.00758e-05	-0.392036	2.19852e-05	-0.429457	1.77264e-05	-0.318398	3.25956e-05	-0.223539	3.26777e-05	-0.111983	3.76531e-05	-0.460445	0.0508598	-0.217974	0.0596517	0.00795108	2.36682e-05	7.04429e-05	0.00830394	2.39569e-05	0.0247762	2.62248e-05	0.0299974	2.95449e-05	0.000478421	2.50413e-05	0.0272207	4.18924e-05	0.00135852	4.31221e-05	0.00661443	6.47556e-05	0.00946096	8.20994e-05	0.0157213	0.000108487	0.00963596	9.51144e-05	0.00822008	9.18487e-05	FALSE	TRUE	0.0350687	0.0366251	0.109277	0.132305	0.0021101	0.120059	0.00599183	0.0291734	0.0417282	0.0693399	0.0425	0.0362552	TRUE	TRUE	0.0350687	0.0588739	2.48885e-06	-5.604	19.2751	0.0428649	FALSE	45	TM1	L	*		1x44
L45del	1	2.70585	0.160316	531.526	2.53769	0.117128	656.665	2.82367	0.614073	2080.76	0.297173	0.15894	531.526	0.397005	1.00735e-05	1.59785e-05	0.647447	1.32621e-05	0.776156	1.47968e-05	0.615329	1.4052e-05	0.699997	1.47914e-05	0.527713	1.29283e-05	0.606869	0.111316	0.614346	0.0497366	0.213392	1.31911e-05	1.16292e-05	0.128944	8.2109e-06	0.12368	8.12473e-06	-0.0086892	3.71049e-06	-0.0362295	3.01686e-06	0.00183909	5.16842e-06	-0.0126264	5.69612e-06	0.00938287	1.13299e-05	0.0274194	2.12425e-05	0.0173746	1.8741e-05	-0.0114338	8.58618e-06	0.0184156	2.04211e-05	FALSE	FALSE	0.94118	0.568717	0.545497	-0.0383243	-0.159792	0.00811143	-0.0556895	0.0413837	0.120935	0.0766318	-0.0504297	0.0812233	TRUE	TRUE	0.754949	0.00267215	7.58391e-07	-6.12011	12.9347	0.891706	TRUE	45	TM1	L	del		1x44
A46A	12	3.57253	0.980675	794.031	3.57058	0.979816	1150.65	3.15135	0.932522	1286.55	0.964338	0.0159099	794.031	1.32892	7.65056e-05	4.44254e-05	1.10171	5.97953e-05	1.18889	6.71482e-05	1.16341	6.14054e-05	1.00837	5.4061e-05	0.918103	5.00591e-05	1.20651	0.0661804	1.02996	0.0716314	0.172726	4.54113e-05	5.09366e-05	0.21804	6.16831e-05	0.224107	6.74353e-05	0.189234	6.58438e-05	0.141876	6.09325e-05	0.0928585	6.43327e-05	0.0577593	7.66333e-05	-0.00608255	3.58689e-05	-0.00368507	4.27242e-05	0.0014583	5.30395e-05	-0.00679256	4.29565e-05	-0.0113121	3.75465e-05	TRUE	FALSE	0.761818	0.961679	0.988439	0.83463	0.625754	0.409558	0.254751	-0.0268275	-0.0162532	0.00643192	-0.029959	-0.0498926	TRUE	TRUE	0.910327	-0.0372988	2.02127e-08	-7.69438	0.926296	0.973679	FALSE	46	TM1	A	A	1.8	1x45
A46V	10	3.91705	1.30678	212.527	3.89932	1.25439	592.25	3.51286	1.28384	514.47	1.28167	0.0151634	212.527	0.733808	2.46712e-05	2.72158e-05	0.576701	2.09508e-05	0.602463	2.05075e-05	0.689838	2.54519e-05	1.08062	3.53104e-05	0.831317	2.84901e-05	0.637657	0.0486473	0.86726	0.114233	0.30153	2.81651e-05	1.47329e-05	0.280669	2.60688e-05	0.305841	3.28149e-05	0.18627	1.86497e-05	0.233831	3.87998e-05	0.11686	2.45077e-05	0.0569019	2.18645e-05	0.0221217	1.87542e-05	-0.00729216	1.12911e-05	-0.00362749	1.33429e-05	0.0170929	2.46308e-05	0.00602769	1.80186e-05	FALSE	FALSE	1.32991	1.23791	1.34893	0.821554	1.03133	0.515419	0.250969	0.0975691	-0.0321625	-0.0159993	0.0753892	0.0265855	TRUE	TRUE	1.30613	-0.00631561	2.95776e-08	-7.52904	0.792176	0.960442	FALSE	46	TM1	A	V	4.2	1x45
A46I	11	3.76392	1.16184	200.98	3.86982	1.22975	376.06	3.32197	1.09833	526.073	1.16331	0.0379433	200.98	0.797361	2.03944e-05	2.10078e-05	0.739789	1.9237e-05	0.973301	2.45835e-05	0.379375	1.5207e-05	0.242639	1.29626e-05	0.599489	1.80648e-05	0.836817	0.0702366	0.407168	0.103947	0.247132	1.52107e-05	1.09809e-05	0.230934	1.43775e-05	0.191271	1.17959e-05	0.212382	1.6718e-05	0.208638	2.32961e-05	0.143207	2.47144e-05	0.0496807	1.45241e-05	0.0189582	1.30801e-05	-0.00276435	9.42517e-06	0.0131314	1.57513e-05	0.00905888	1.45837e-05	0.00474573	1.29364e-05	FALSE	FALSE	1.08999	1.01855	0.843612	0.936725	0.92021	0.631622	0.21912	0.0836163	-0.0121924	0.0579167	0.0399548	0.0209313	TRUE	TRUE	0.979516	0.0286742	1.32327e-08	-7.87835	1.51412	0.98392	FALSE	46	TM1	A	I	4.5	1x45
A46L	19	3.79944	1.19546	680.544	3.84915	1.21248	902.241	3.47697	1.24896	1199.85	1.21897	0.0157834	680.544	0.923672	9.81724e-05	8.82484e-05	0.666035	7.47094e-05	0.890481	9.35998e-05	0.919092	9.97116e-05	1.13582	0.00012024	1.03799	0.000110086	0.826729	0.0809164	1.03097	0.0626638	0.272504	0.000145938	9.06565e-05	0.220637	0.000111523	0.231944	0.000126159	0.223437	0.00014924	0.158205	0.00012476	0.11229	0.000143099	0.0690563	0.000163308	0.0284499	0.000131796	0.00909912	0.000104705	0.000350703	9.15733e-05	-0.00463647	8.13252e-05	-0.00169467	8.84914e-05	FALSE	FALSE	1.2019	0.973132	1.023	0.985484	0.697771	0.495262	0.304577	0.12548	0.0401322	0.0015468	-0.0204494	-0.00747444	TRUE	TRUE	1.14103	-0.0305073	2.54198e-08	-7.59483	0.64988	0.988697	FALSE	46	TM1	A	L	3.8	1x45
A46M	30	3.81591	1.21105	1792.09	3.74606	1.12638	2907.79	3.42481	1.19828	2433.54	1.17857	0.0263528	1792.09	1.08878	0.0001938	0.000145797	0.981145	0.000172608	1.15168	0.000210849	1.0219	0.000179318	1.22086	0.000214214	1.06911	0.000186742	1.07387	0.0497917	1.10396	0.0600195	0.238031	0.00024424	0.000186086	0.236748	0.000252375	0.221991	0.000243065	0.200808	0.000261055	0.158613	0.000256988	0.113668	0.000298415	0.0465922	0.000234304	0.0124977	0.000193548	-0.00547503	0.000149248	-0.00105642	0.000180849	-0.000583495	0.000187486	0.000708664	0.000194847	FALSE	FALSE	1.04985	1.04419	0.979105	0.885678	0.699572	0.50134	0.205498	0.055122	-0.024148	-0.00465942	-0.00257354	0.0031256	TRUE	TRUE	1.04872	-0.0243203	2.46461e-08	-7.60825	0.821016	0.997271	FALSE	46	TM1	A	M	1.9	1x45
A46F	11	3.62178	1.02729	413.624	3.67347	1.06575	465.384	2.97073	0.756997	521.732	0.950013	0.0971449	413.624	1.15766	2.24268e-05	1.56642e-05	1.55106	3.40122e-05	1.33977	2.83198e-05	1.29459	2.41258e-05	1.04638	1.97152e-05	1.4224	2.70754e-05	1.3495	0.113669	1.25446	0.110386	0.230022	2.27688e-05	1.81902e-05	0.32449	4.19668e-05	0.208691	2.18315e-05	0.242924	3.43672e-05	0.165148	2.657e-05	0.146298	4.24186e-05	0.0541536	2.58381e-05	0.045496	3.78217e-05	-0.00475237	1.48554e-05	-0.00812621	1.45609e-05	0.00638276	2.23753e-05	-0.00107461	1.80802e-05	FALSE	FALSE	1.01452	1.43118	0.920445	1.07143	0.728394	0.645258	0.238848	0.200663	-0.0209606	-0.0358411	0.0281516	-0.00473965	TRUE	TRUE	1.17824	-0.0274189	2.09274e-08	-7.67929	0.719544	0.940116	FALSE	46	TM1	A	F	2.8	1x45
A46Y	10	3.21131	0.638762	231.305	3.66714	1.06046	123.551	3.15998	0.940911	272.207	0.880046	0.125481	123.551	1.2185	2.25858e-05	1.47736e-05	1.2208	2.25719e-05	1.22353	2.32673e-05	1.29702	2.27998e-05	0.814147	1.5133e-05	0.8086	1.51701e-05	1.22094	0.0014535	0.973255	0.161889	0.362149	2.97903e-05	1.08827e-05	0.215255	1.29584e-05	0.248441	1.68212e-05	0.234703	1.94002e-05	0.228456	2.73682e-05	0.151113	2.68194e-05	0.0357603	1.15293e-05	0.0286276	1.58803e-05	0.00751421	1.20805e-05	0.0113494	1.48654e-05	-0.0036336	1.00471e-05	0.0169817	1.83266e-05	FALSE	FALSE	1.59728	0.949395	1.09577	1.03517	1.00762	0.666493	0.157723	0.126264	0.0331419	0.0500571	-0.0160262	0.0748988	TRUE	TRUE	1.20156	0.0278391	1.9284e-08	-7.7148	1.15348	0.924684	FALSE	46	TM1	A	Y	-1.3	1x45
A46W	23	3.8053	1.201	1669.51	3.77387	1.1496	1915.03	3.0911	0.873965	2538.97	1.07486	0.101536	1669.51	1.20233	0.000147851	9.84118e-05	1.2496	0.000155039	1.28312	0.000166353	1.26379	0.000147771	1.2767	0.000151933	1.14356	0.000134267	1.24502	0.023437	1.22802	0.0423946	0.232363	0.000144155	0.000113581	0.264453	0.000182177	0.243304	0.000169912	0.218401	0.000180438	0.160432	0.000159325	0.140383	0.000247483	0.0714077	0.00021242	0.0429973	0.000224093	0.0185856	0.000166328	0.0147575	0.000170357	0.00121563	0.000120488	0.00723655	0.000143903	FALSE	FALSE	1.02485	1.16639	1.07311	0.96327	0.707597	0.619168	0.314948	0.189642	0.0819728	0.065089	0.00536163	0.0319173	TRUE	TRUE	1.1257	0.0148297	2.01802e-08	-7.69507	0.682822	0.98879	FALSE	46	TM1	A	W	-0.9	1x45
A46S	1	0	-2.40093	0	0	-2.00241	0	0	-2.13002	0	-2.17779	0.117497	0	0.459903	1.76728e-08	2.61942e-08	0.325804	1.5439e-08	0.663835	2.12293e-08	0.525359	2.13882e-08	0.48828	2.0097e-08	0.559041	2.17648e-08	0.483181	0.0982729	0.524227	0.0204347	0.155118	1.57788e-08	1.96439e-08	0.161528	1.68949e-08	0.138125	1.50458e-08	0.103957	1.3897e-08	0.0775372	1.35285e-08	0.0686576	1.87943e-08	0.0319178	1.95743e-08	0.0075671	1.84226e-08	0.0112152	2.39217e-08	0.0124852	2.76824e-08	0.00843999	2.56304e-08	0.0145366	3.0801e-08	FALSE	FALSE	0.684157	0.71243	0.609208	0.458508	0.341983	0.302819	0.140776	0.0333752	0.0494652	0.0550667	0.0372251	0.0641146	TRUE	TRUE	0.74745	0.0332057	8.74149e-08	-7.05841	0.610859	0.983734	FALSE	46	TM1	A	S	-0.8	1x45
A46T	4	3.28548	0.708962	3.99531	4.03635	1.36884	63.2983	3.64208	1.40942	54.8125	1.16241	0.227025	3.99531	-0.782584	1.55521e-06	8.80127e-06	0.265162	4.86329e-06	0.690974	7.36656e-06	-0.774259	2.45964e-06	-0.320431	3.29591e-06	0.876882	9.57652e-06	0.0578507	0.437827	-0.0726029	0.492487	0.206981	1.90923e-06	1.74831e-06	0.203855	1.94291e-06	-0.349304	6.01832e-08	0.200417	2.44587e-06	0.160253	2.44866e-06	-0.0492644	4.32268e-07	-0.0452643	5.08931e-07	-0.0249211	8.29019e-07	-0.112768	9.5687e-08	-0.100575	1.1073e-07	-0.0221964	9.48324e-07	-0.0917076	1.23204e-07	FALSE	FALSE	0.912905	0.899116	-1.54063	0.883952	0.706807	-0.217284	-0.199641	-0.109916	-0.497372	-0.443591	-0.0978986	-0.404482	TRUE	TRUE	0.912905	-0.192005	2.40474e-06	-5.61893	25.3576	0.334258	FALSE	46	TM1	A	T	-0.7	1x45
A46N	11	3.36676	0.785903	186.799	3.34615	0.792371	297.18	2.96455	0.750982	353.505	0.776419	0.0128548	186.799	0.870021	2.96196e-05	2.82112e-05	0.827521	2.83615e-05	1.12233	3.94015e-05	0.448704	2.16234e-05	0.649002	2.49605e-05	0.638388	2.50731e-05	0.939958	0.0920087	0.578698	0.0650691	0.171489	2.49305e-05	2.81693e-05	0.189046	2.86199e-05	0.221508	3.66817e-05	0.180019	3.41171e-05	0.0970218	2.29309e-05	0.00776455	1.34003e-05	-0.000737605	1.66773e-05	-0.00224792	2.14992e-05	0.000581935	2.629e-05	0.00046111	2.85405e-05	-0.0183295	1.70698e-05	0.000145644	2.90146e-05	FALSE	FALSE	0.756364	0.8338	0.976975	0.793985	0.427921	0.034246	-0.00325325	-0.0099146	0.00256666	0.00203375	-0.0808434	0.000642374	TRUE	TRUE	0.852443	-0.0151582	6.55058e-08	-7.18372	2.28795	0.983402	FALSE	46	TM1	A	N	-3.5	1x45
A46Q	9	3.56736	0.975778	354.536	3.78347	1.15763	683.821	3.30005	1.07703	576.632	1.07015	0.0526088	354.536	0.898373	3.16167e-05	2.92066e-05	1.2349	4.52981e-05	0.869911	3.02305e-05	1.37367	4.80164e-05	0.956521	3.39438e-05	0.998626	3.52372e-05	1.00106	0.117209	1.10961	0.13259	0.253161	3.96205e-05	2.75996e-05	0.205534	3.09852e-05	0.225746	3.69224e-05	0.224455	4.57627e-05	0.143514	3.34831e-05	0.0642039	2.50903e-05	0.0291804	2.63274e-05	0.00773633	2.59759e-05	0.0164841	3.83466e-05	-0.000236398	2.74332e-05	-0.00633927	2.358e-05	-0.0066424	2.33164e-05	FALSE	FALSE	1.11658	0.906522	0.995666	0.989972	0.632976	0.283175	0.128702	0.0341216	0.072704	-0.00104265	-0.0279597	-0.0292967	TRUE	TRUE	1.03218	0.0099534	4.17111e-08	-7.37975	1.21827	0.984907	FALSE	46	TM1	A	Q	-3.5	1x45
A46C	51	3.4616	0.875676	3870.15	3.42099	0.854878	4318.36	3.06426	0.847888	4823.51	0.859481	0.0083453	3870.15	1.30487	0.000274759	0.00016374	1.33798	0.000283399	1.27307	0.000273497	0.956744	0.000190847	1.02535	0.000202276	0.945292	0.00018881	1.30531	0.0187412	0.975794	0.0249957	0.252589	0.00029754	0.00020797	0.250059	0.000305729	0.225248	0.000277339	0.197536	0.000285082	0.16117	0.000293583	0.11882	0.000353821	0.0510892	0.000281322	0.0222704	0.000265562	0.00353959	0.000209004	0.00106549	0.000214234	-0.00117436	0.000206017	0.00106563	0.000220043	FALSE	FALSE	1.11406	1.1029	0.993471	0.871244	0.710852	0.524065	0.225332	0.0982248	0.0156116	0.00469943	-0.00517957	0.00470004	TRUE	TRUE	1.12565	-0.0243968	2.89436e-08	-7.53845	0.681863	0.996806	FALSE	46	TM1	A	C	2.5	1x45
A46G	18	3.1615	0.591614	1213.7	3.54159	0.955604	1671.21	2.93717	0.724374	1940.7	0.757197	0.106349	1213.7	0.81459	6.18902e-05	6.25781e-05	1.03986	7.88625e-05	0.744802	5.5833e-05	0.887563	6.88913e-05	0.956256	7.2711e-05	0.947635	7.23027e-05	0.866416	0.0890294	0.930485	0.0216046	0.226229	5.62829e-05	4.59863e-05	0.198253	4.94006e-05	0.217144	5.82423e-05	0.154488	4.64992e-05	0.131411	5.02855e-05	0.0802805	5.02746e-05	0.045132	5.65697e-05	0.0198571	5.58206e-05	-0.00432034	3.79638e-05	-0.00434875	4.08315e-05	-0.00702676	3.85225e-05	0.0107017	6.44666e-05	FALSE	FALSE	0.997799	0.874408	0.957727	0.681378	0.579596	0.354082	0.199058	0.0875809	-0.0190551	-0.0191804	-0.0309919	0.0472005	TRUE	TRUE	1.0004	-0.0200662	4.38919e-08	-7.35762	0.663739	0.986667	FALSE	46	TM1	A	G	-0.4	1x45
A46P	16	3.1447	0.575707	1439.97	3.31609	0.767261	1583.36	2.98166	0.767612	1681.88	0.703527	0.0639098	1439.97	0.985078	9.42137e-05	7.92638e-05	1.13494	0.000110528	1.00968	9.68479e-05	0.821363	8.26224e-05	0.949915	9.15821e-05	0.659779	7.17368e-05	1.04323	0.0464015	0.810352	0.0839359	0.180585	9.54616e-05	0.000102207	0.17978	9.8176e-05	0.209482	0.000123285	0.168879	0.000114414	0.128956	0.000109432	0.0753608	0.000105605	0.0174924	8.09201e-05	-0.00181383	7.87199e-05	-0.0123523	6.90142e-05	-0.0113133	7.49639e-05	-0.0162336	6.57676e-05	-0.0067565	8.60581e-05	FALSE	FALSE	0.79648	0.792931	0.923932	0.744852	0.568768	0.332384	0.0771512	-0.00800002	-0.0544806	-0.0498978	-0.0715993	-0.0298	TRUE	TRUE	0.838969	-0.0539475	2.67161e-08	-7.57323	1.06823	0.990302	FALSE	46	TM1	A	P	-1.6	1x45
A46R	8	2.89662	0.34089	1004.59	2.51456	0.0978065	1187.02	2.43042	0.231906	1410.22	0.223534	0.0702968	1004.59	0.637566	1.61176e-05	1.97243e-05	0.445171	1.32004e-05	1.37379	3.713e-05	0.392809	1.4437e-05	0.104999	1.0772e-05	0.299158	1.31459e-05	0.818844	0.282979	0.265655	0.0847555	0.152092	1.74513e-05	2.2119e-05	0.0364553	8.92048e-06	0.026404	8.32033e-06	0.0260081	9.01913e-06	0.0154679	8.94236e-06	0.0254721	1.28929e-05	-0.0175136	1.0022e-05	0.0272201	3.13369e-05	0.0179596	3.18877e-05	0.0107621	2.97309e-05	0.00454129	2.58098e-05	-0.00263446	2.10063e-05	FALSE	FALSE	0.67081	0.160788	0.116457	0.11471	0.0682222	0.112346	-0.0772449	0.120056	0.0792119	0.0474669	0.0200296	-0.0116195	FALSE	FALSE	914.922	0.0533772	0.00369007	-2.43297	1.23584	0.905344	FALSE	46	TM1	A	R	-4.5	1x45
A46H	31	3.34932	0.76939	3520.68	3.36631	0.809204	4949.28	3.03915	0.82348	5057.55	0.800691	0.0161841	3520.68	0.949408	0.000295525	0.00025838	1.0329	0.000323216	0.943958	0.000292009	0.815824	0.000268101	0.885032	0.00028184	0.820425	0.00026799	0.975422	0.0287823	0.840427	0.022342	0.173942	0.000334147	0.000372114	0.183473	0.00036552	0.176975	0.000364966	0.143833	0.000348967	0.104895	0.000324089	0.0601799	0.000323017	0.0156228	0.000285961	-0.00430644	0.000271992	-0.0070031	0.000287252	-0.0119932	0.000267882	-0.00948796	0.000290495	-0.00762369	0.000305485	FALSE	FALSE	0.767181	0.809218	0.780559	0.634384	0.462647	0.265427	0.0689054	-0.0189938	-0.0308876	-0.0528967	-0.0418472	-0.0336248	TRUE	TRUE	0.805755	-0.0484477	4.02e-08	-7.39577	0.884872	0.997107	FALSE	46	TM1	A	H	-3.2	1x45
A46K	9	3.41467	0.831251	1117.53	3.4049	0.84144	1477.82	2.97488	0.761023	1766.18	0.811238	0.0252792	1117.53	0.731615	6.01229e-05	6.6481e-05	0.741437	6.09842e-05	0.739044	5.89112e-05	0.243845	4.3033e-05	0.571331	5.4905e-05	0.466825	5.1082e-05	0.737365	0.00295714	0.427334	0.096577	0.231909	8.7872e-05	6.94215e-05	0.212301	8.11967e-05	0.20555	8.16686e-05	0.15154	6.87483e-05	0.137633	8.00753e-05	0.0492977	5.31877e-05	0.0138856	5.18914e-05	0.00613024	6.31712e-05	0.00794084	7.78892e-05	-0.00170823	6.62716e-05	-0.015616	4.54683e-05	-0.0048226	6.18485e-05	FALSE	FALSE	1.02285	0.936366	0.90659	0.668377	0.607039	0.21743	0.0612434	0.0270378	0.0350236	-0.00753424	-0.0688754	-0.0212704	TRUE	TRUE	1.00671	-0.0301642	6.11444e-08	-7.21364	0.807153	0.987478	FALSE	46	TM1	A	K	-3.9	1x45
A46D	33	3.15572	0.58614	1987.28	2.96687	0.475589	3912.9	2.80001	0.591079	3073.86	0.550936	0.0377004	1987.28	0.836661	0.000100311	9.90405e-05	0.947439	0.000113122	0.964248	0.000114659	0.897796	0.000109957	0.803592	0.000100505	1.06781	0.000126715	0.916116	0.0400229	0.923068	0.0773141	0.224362	0.00012664	0.000104623	0.230197	0.000136375	0.244412	0.00015762	0.199036	0.000144945	0.16715	0.00015547	0.101884	0.000146558	0.0582536	0.00015865	0.0254851	0.000142923	0.020441	0.000160491	0.0137956	0.000152834	0.0164769	0.000171852	0.0162913	0.000172671	FALSE	FALSE	0.989561	1.0153	1.07799	0.877861	0.737227	0.449365	0.256931	0.112404	0.0901561	0.0608465	0.0726723	0.0718538	TRUE	TRUE	1.03536	0.0668049	2.87312e-08	-7.54165	0.936078	0.994374	FALSE	46	TM1	A	D	-3.5	1x45
A46E	12	3.83708	1.23109	477.153	3.79528	1.16749	764.229	3.17421	0.954742	872.132	1.11777	0.083558	477.153	0.623373	2.32928e-05	2.89446e-05	0.455833	1.95921e-05	0.547959	2.04438e-05	0.181395	1.77949e-05	0.232847	1.77055e-05	0.634443	2.56389e-05	0.542388	0.0484448	0.349562	0.143213	0.111913	2.49462e-05	4.01128e-05	0.171873	3.67294e-05	0.074842	2.05375e-05	0.094132	2.64737e-05	0.056041	2.29714e-05	0.00842262	1.92265e-05	-0.000957111	2.36653e-05	0.00329884	3.43951e-05	-0.0183285	2.33237e-05	-0.00743921	3.27206e-05	-0.0163401	2.57329e-05	-0.016751	2.52261e-05	FALSE	FALSE	0.493601	0.758056	0.330095	0.415175	0.247172	0.0371485	-0.0042214	0.0145497	-0.0808389	-0.0328111	-0.072069	-0.0738812	TRUE	TRUE	0.60632	-0.0622725	1.04936e-07	-6.97908	0.757051	0.89926	FALSE	46	TM1	A	E	-3.5	1x45
A46*	3	2.59266	0.0531723	496.33	2.37133	-0.0218255	708.303	2.25939	0.0656994	711.069	0.0323487	0.0273275	496.33	0.263938	3.30481e-06	6.05087e-06	0.204394	3.13412e-06	0.637912	4.75536e-06	0.29488	4.08514e-06	0.740856	5.80804e-06	0.468942	4.65767e-06	0.368748	0.135675	0.501559	0.129771	0.0161684	5.23855e-06	1.48508e-05	0.0105304	5.11914e-06	-0.0369994	3.73136e-06	0.000169519	5.0446e-06	-0.028618	4.11267e-06	0.0247916	8.58897e-06	0.0383768	1.64032e-05	0.00321534	1.27116e-05	0.0202175	2.26539e-05	0.0249397	2.94541e-05	0.00106433	1.56858e-05	0.00211405	1.62014e-05	FALSE	TRUE	0.0713118	0.0464449	-0.163188	0.000747675	-0.126221	0.109345	0.169263	0.0141814	0.0891705	0.109998	0.00469431	0.00932414	FALSE	FALSE	194.316	0.0236831	0.000346042	-3.46087	2.34258	0.0208172	FALSE	46	TM1	A	*		1x45
A46del	7	2.58479	0.0457221	1307.09	2.41578	0.0153026	1505.35	2.19995	0.00793697	2328.91	0.0229872	0.0115646	1307.09	0.418887	3.08744e-05	4.78307e-05	-0.236219	1.55008e-05	0.170776	2.15902e-05	0.090935	2.72913e-05	0.577865	3.97318e-05	0.181917	2.88601e-05	0.117815	0.190958	0.283572	0.149472	0.152985	3.35141e-05	4.2254e-05	0.0985481	2.48185e-05	0.0225806	1.55122e-05	0.0152498	1.59676e-05	-0.0103226	1.36909e-05	-0.0854463	6.89749e-06	-0.0393062	1.35258e-05	0.00299122	3.59978e-05	-0.00698911	3.26293e-05	-0.0125895	2.99247e-05	-0.0071537	3.52674e-05	-0.0113192	3.11399e-05	FALSE	FALSE	0.67475	0.434653	0.0995933	0.0672602	-0.0455283	-0.376866	-0.173362	0.013193	-0.0308259	-0.055527	-0.0315519	-0.0499241	TRUE	TRUE	0.836618	-0.0903889	2.31872e-06	-5.63475	1.07221	0.850569	TRUE	46	TM1	A	del		1x45
I47A	4	3.27029	0.694589	989.034	3.14555	0.624825	1336.92	3.0436	0.827813	1399.88	0.715742	0.0595443	989.034	0.634526	3.50098e-05	4.29848e-05	0.896749	4.65178e-05	0.864357	4.41993e-05	0.329364	2.98579e-05	0.954804	4.98808e-05	0.756327	4.22237e-05	0.798544	0.0825405	0.680165	0.184521	0.245897	5.41054e-05	3.93467e-05	0.172917	3.62564e-05	0.134474	2.94446e-05	0.129479	3.33388e-05	0.0941537	3.12509e-05	-0.000385187	1.70464e-05	0.00407627	2.5153e-05	0.0118843	4.04008e-05	8.22306e-05	3.62654e-05	-0.00346539	3.57933e-05	0.00639463	4.84158e-05	0.00467882	4.62632e-05	FALSE	FALSE	1.08454	0.76266	0.593107	0.571074	0.415271	-0.00169889	0.0179786	0.0524165	0.000362683	-0.0152843	0.0282039	0.0206362	TRUE	TRUE	1.29498	-0.0219608	7.13957e-07	-6.14633	0.502893	0.94784	FALSE	47	TM1	I	A	1.8	1x46
I47V	4	3.63865	1.04326	7.7556	3.74448	1.12506	56.0448	0	-2.13002	0	0.012765	1.07165	0	1.26051	5.19581e-06	3.24809e-06	0.906302	3.55098e-06	0.585577	2.39891e-06	1.55099	6.18118e-06	0.532852	2.59251e-06	1.06821	4.15708e-06	0.917464	0.194917	1.05069	0.294043	-0.192958	2.20903e-07	2.16083e-06	-0.318846	1.01369e-07	0.376959	7.56804e-06	0.198104	2.97395e-06	0.275215	8.11712e-06	-0.149493	1.69148e-07	0.0509519	2.91657e-06	-0.0736445	3.68453e-07	-0.0123482	1.45923e-06	-0.000989646	2.10386e-06	-0.10724	1.02522e-07	-0.00143504	2.12527e-06	FALSE	FALSE	-0.851052	-1.40629	1.6626	0.873749	1.21385	-0.659349	0.224726	-0.324814	-0.0544623	-0.0043649	-0.47299	-0.00632933	TRUE	TRUE	0.298572	-0.185369	3.50983e-08	-7.45471	24.2546	0.0801984	FALSE	47	TM1	I	V	4.2	1x46
I47I	10	3.60701	1.01331	712.751	3.56714	0.976939	1006.11	3.20619	0.985817	1794.02	0.992022	0.010948	712.751	0.972575	4.9855e-05	4.25133e-05	0.830134	4.28587e-05	0.920092	4.67044e-05	0.984798	5.07113e-05	0.952608	4.92377e-05	0.948759	4.91667e-05	0.9076	0.0415911	0.962055	0.0114256	0.209913	4.01412e-05	3.61251e-05	0.18848	3.65774e-05	0.228026	4.90343e-05	0.190313	4.70551e-05	0.160782	5.08267e-05	0.100265	4.96732e-05	0.0563987	5.31833e-05	0.0202904	4.42512e-05	-0.0117572	2.4759e-05	-0.00953516	2.78208e-05	-0.0155836	2.36825e-05	-0.0107828	2.70433e-05	TRUE	FALSE	0.925834	0.831304	1.00573	0.839389	0.709139	0.442226	0.24875	0.089492	-0.0518561	-0.0420554	-0.0687325	-0.0475584	TRUE	TRUE	0.933128	-0.0631761	1.55905e-08	-7.80714	0.845636	0.988574	FALSE	47	TM1	I	I	4.5	1x46
I47L	12	2.6309	0.089364	289.805	2.62189	0.187447	141.184	2.56231	0.360078	310.657	0.212296	0.07913	141.184	0.810399	1.1399e-05	1.15779e-05	0.418832	7.53424e-06	1.04996	1.48393e-05	0.522613	9.43218e-06	0.957294	1.3465e-05	0.915327	1.30154e-05	0.759732	0.183945	0.798411	0.13843	0.386239	1.33962e-05	4.24308e-06	0.312853	9.12322e-06	0.365801	1.38421e-05	0.25584	8.78288e-06	0.129713	4.57264e-06	0.158702	1.14081e-05	0.0952619	1.16075e-05	0.0449069	8.71391e-06	0.0617542	1.83001e-05	0.0249397	8.41545e-06	0.0194378	7.5866e-06	0.0243887	8.8707e-06	FALSE	FALSE	1.70353	1.37986	1.61339	1.1284	0.572107	0.699966	0.420159	0.198065	0.272371	0.109998	0.0857314	0.107568	TRUE	TRUE	1.81005	0.106152	1.18711e-07	-6.92551	0.550693	0.953609	FALSE	47	TM1	I	L	3.8	1x46
I47M	2	0	-2.40093	0	0	-2.00241	0	0	-2.13002	0	-2.17779	0.117497	0	3.61412	1.06037e-06	5.23885e-08	0.325804	3.08781e-08	2.1733	2.54751e-07	0.525359	4.27763e-08	1.52142	1.00485e-07	1.63903	1.08824e-07	2.03774	0.951672	1.2286	0.353258	0.171211	5.207e-07	5.89316e-07	-0.171232	6.75794e-08	0.542724	5.92805e-06	0.319847	1.91778e-06	0.081358	4.19384e-07	-0.16734	3.75885e-08	0.0850622	1.3702e-06	-0.0617606	1.28958e-07	-0.0970107	4.78435e-08	0.0112497	8.02789e-07	-0.0376953	2.05043e-07	0.0299116	1.44765e-06	FALSE	FALSE	0.755138	-0.755231	2.39372	1.4107	0.358835	-0.738065	0.375172	-0.272399	-0.427872	0.0496175	-0.166258	0.131927	TRUE	TRUE	0.951082	-0.149697	6.71652e-08	-7.17286	19.371	0.337493	FALSE	47	TM1	I	M	1.9	1x46
I47F	2	2.55493	0.0174611	535.475	2.39767	0.000176963	609.215	2.03832	-0.149141	597.738	-0.0438342	0.0528892	535.475	0.905134	1.8309e-05	1.67905e-05	0.526935	1.22586e-05	0.22998	8.13081e-06	0.0775263	9.47495e-06	0.484757	1.2842e-05	0.612952	1.46042e-05	0.554016	0.19537	0.391745	0.161409	0.157435	1.5053e-05	1.84849e-05	0.0544344	8.31227e-06	0.0831075	9.97537e-06	-0.0167139	5.57268e-06	0.0285441	8.36063e-06	-0.00854901	7.29217e-06	0.0259064	1.6736e-05	0.0232914	2.41152e-05	0.00325206	1.84437e-05	0.00697698	2.23951e-05	0.00558116	2.22215e-05	0.0230623	3.71769e-05	FALSE	FALSE	0.694375	0.240087	0.366551	-0.0737175	0.125895	-0.0377059	0.114262	0.102728	0.0143434	0.0307724	0.024616	0.101718	FALSE	FALSE	291.215	0.0490557	0.0924098	-1.03428	0.671074	0.794999	FALSE	47	TM1	I	F	2.8	1x46
I47Y	7	2.40423	-0.125186	90.2824	2.34117	-0.0470131	475.365	2.16754	-0.0235613	847.82	-0.0652536	0.0307216	90.2824	-0.111843	4.31216e-06	1.18398e-05	-0.571187	2.68639e-06	-0.311596	3.01456e-06	-0.00425436	6.24534e-06	-1.64745	1.3666e-06	-2.10889	1.02295e-06	-0.331542	0.132976	-1.25353	0.638684	-0.157596	1.60944e-06	1.27685e-05	-0.0589976	2.88902e-06	-0.138161	1.68513e-06	-0.169599	1.30631e-06	-0.0727309	2.42161e-06	-0.0645212	2.64999e-06	-0.0287711	4.83485e-06	-0.0337593	5.02938e-06	-0.0089953	9.37732e-06	-0.0113461	9.35665e-06	-0.0535677	2.81934e-06	0.000703516	1.33677e-05	FALSE	FALSE	-0.695087	-0.260213	-0.609366	-0.748027	-0.320784	-0.284575	-0.126897	-0.148898	-0.0396743	-0.0500427	-0.236264	0.0031029	FALSE	TRUE	-0.567324	-0.0964129	3.51314e-08	-7.4543	1.44124	0.715355	FALSE	47	TM1	I	Y	-1.3	1x46
I47W	4	2.45678	-0.0754506	100.632	2.19491	-0.169172	202.698	2.2618	0.0680371	136.6	-0.0588619	0.0689769	100.632	-0.321964	1.80263e-06	6.20804e-06	-0.353665	1.77549e-06	-1.41897	4.24585e-07	-1.9402	6.63033e-07	0.592713	5.22522e-06	-0.345672	2.39413e-06	-0.698199	0.360501	-0.564386	0.739321	0.0687305	3.99203e-06	8.28972e-06	-0.197475	8.10953e-07	-0.173683	8.72657e-07	-0.181762	7.7823e-07	-0.109176	1.14992e-06	-0.102801	1.10886e-06	-0.0469561	2.34891e-06	-0.0368804	3.05816e-06	-0.0217415	4.42552e-06	-0.0330404	3.34957e-06	-0.042522	2.51178e-06	-0.0193249	4.83576e-06	FALSE	FALSE	0.30314	-0.870975	-0.766039	-0.801672	-0.481527	-0.45341	-0.207103	-0.162663	-0.0958924	-0.145727	-0.187546	-0.0852336	FALSE	FALSE	10717.4	-0.387074	3.45425e-05	-4.46165	7.78503	0.321925	FALSE	47	TM1	I	W	-0.9	1x46
I47S	0			0			0			0			0		0	0		0		0		0		0		0						0	0		0		0		0		0		0		0		0		0		0		0		0	FALSE	FALSE													FALSE	FALSE							FALSE	47	TM1	I	S	-0.8	1x46
I47T	15	3.51444	0.925691	646.427	3.72322	1.1073	983.703	3.25068	1.02906	974.729	1.02068	0.0525934	646.427	1.23097	6.15721e-05	3.97367e-05	1.24198	6.20958e-05	1.10071	5.40922e-05	1.4267	6.82496e-05	1.42122	6.97366e-05	1.72111	8.84957e-05	1.19122	0.0453682	1.52301	0.0990633	0.21977	6.35885e-05	5.39814e-05	0.216615	6.48087e-05	0.17139	5.10955e-05	0.1892	6.97628e-05	0.130816	5.87273e-05	0.0896379	6.57047e-05	0.0270797	4.9797e-05	0.0179749	6.2987e-05	0.0116203	6.64068e-05	-0.010688	4.02779e-05	-0.00817933	4.37511e-05	-0.00947649	4.19818e-05	FALSE	FALSE	0.96931	0.955393	0.755927	0.834478	0.576971	0.395354	0.119437	0.0792794	0.0512521	-0.04714	-0.0360755	-0.0417967	TRUE	TRUE	0.960844	-0.0405535	3.21031e-08	-7.49345	0.717902	0.985383	FALSE	47	TM1	I	T	-0.7	1x46
I47N	10	3.42119	0.837424	587.811	3.44826	0.877653	816.406	3.20107	0.980839	680.585	0.898639	0.0427094	587.811	1.46502	2.72691e-05	1.36734e-05	1.37001	2.44863e-05	1.52452	3.07824e-05	1.23447	2.00407e-05	1.36405	2.28101e-05	1.11414	1.81954e-05	1.45318	0.0449941	1.23756	0.0721591	0.359801	6.28942e-05	2.32976e-05	0.274743	3.97705e-05	0.18799	2.45096e-05	0.130523	1.98866e-05	0.0713844	1.52196e-05	-0.0199606	8.06273e-06	0.0260455	2.11402e-05	0.00315102	1.99149e-05	0.00569531	2.47112e-05	0.0123929	3.27483e-05	0.00533326	2.7809e-05	-0.00621657	1.99283e-05	FALSE	FALSE	1.58692	1.21177	0.829143	0.575679	0.314845	-0.0880375	0.114875	0.0138978	0.0251195	0.0546596	0.0235227	-0.0274186	TRUE	TRUE	1.96079	-0.00137392	1.21114e-06	-5.91681	0.651881	0.98101	FALSE	47	TM1	I	N	-3.5	1x46
I47Q	7	2.98559	0.425102	1008.65	2.93004	0.444823	1612.2	2.80671	0.59759	1484.77	0.489172	0.0545073	1008.65	1.03192	4.41113e-05	3.52837e-05	1.25289	5.57812e-05	0.984095	4.18217e-05	1.1569	4.85083e-05	1.16139	4.91774e-05	1.21801	5.12779e-05	1.08964	0.0827875	1.17877	0.0196643	0.232148	3.85949e-05	3.0448e-05	0.235173	4.09024e-05	0.206622	3.60648e-05	0.170048	3.43672e-05	0.111752	2.81258e-05	0.0494921	2.338e-05	0.00707022	2.0416e-05	0.0117147	3.11527e-05	0.000111507	2.80841e-05	0.00432368	3.42985e-05	0.00807781	3.9317e-05	-0.00187007	2.9569e-05	FALSE	FALSE	1.0239	1.03724	0.911318	0.750007	0.492891	0.218288	0.0311836	0.0516686	0.000491809	0.0190699	0.0356277	-0.00824807	TRUE	TRUE	1.04152	0.00640356	8.24663e-08	-7.08372	0.950138	0.996981	FALSE	47	TM1	I	Q	-3.5	1x46
I47C	9	2.83937	0.2867	312.896	2.99699	0.50074	228.819	2.69479	0.488827	401.035	0.425422	0.0694464	228.819	-0.205311	1.12046e-05	3.40263e-05	-0.0401121	1.35863e-05	0.510628	2.29913e-05	0.00842329	1.81372e-05	0.116339	1.87706e-05	0.224491	2.1286e-05	0.0884016	0.216433	0.116418	0.0623733	0.0895434	2.20114e-05	4.04075e-05	0.110693	2.5545e-05	0.143013	3.19272e-05	0.0735361	2.30551e-05	0.00289288	1.46649e-05	-0.0583417	9.00245e-06	-0.0193048	1.7793e-05	-0.0162	2.30099e-05	-0.0281064	1.83958e-05	-0.0260253	1.97929e-05	-0.0168398	2.55535e-05	-0.00989071	3.10475e-05	FALSE	FALSE	0.394937	0.488216	0.630766	0.324336	0.0127592	-0.25732	-0.0851448	-0.0714511	-0.123965	-0.114786	-0.0742728	-0.0436236	TRUE	TRUE	0.501176	-0.106594	1.45205e-07	-6.83802	2.3997	0.929732	FALSE	47	TM1	I	C	2.5	1x46
I47G	19	3.18146	0.610503	1164.57	3.18215	0.655394	2142.92	2.94748	0.734399	1515.63	0.666765	0.0362149	1164.57	0.99919	7.75129e-05	6.42283e-05	0.604321	5.09179e-05	0.792029	6.06096e-05	0.328249	4.45729e-05	0.702099	5.95675e-05	0.619474	5.6175e-05	0.798513	0.114035	0.549941	0.113383	0.182144	5.04605e-05	5.35296e-05	0.186977	5.37087e-05	0.123829	3.7434e-05	0.0948992	3.55206e-05	0.0540211	3.0128e-05	-0.00751522	2.13691e-05	0.00213826	3.31784e-05	0.00470307	4.72725e-05	0.00266233	5.26278e-05	0.00285146	5.79116e-05	0.000747192	5.6028e-05	0.00419934	6.20641e-05	FALSE	FALSE	0.803357	0.824675	0.546155	0.418559	0.238263	-0.0331463	0.00943091	0.0207432	0.0117424	0.0125765	0.00329554	0.0185215	TRUE	TRUE	0.854621	-0.000182436	2.82391e-07	-6.54915	0.915259	0.978807	FALSE	47	TM1	I	G	-0.4	1x46
I47P	7	2.53857	0.00197618	1556.45	2.42047	0.0192178	2616.83	2.16186	-0.0290801	3131.17	-0.0026287	0.0141312	1556.45	1.01912	8.6367e-05	7.00434e-05	0.933408	7.88162e-05	0.842572	7.0184e-05	0.527171	5.72775e-05	0.482785	5.34781e-05	0.485379	5.46732e-05	0.9317	0.0509719	0.498445	0.0143823	0.153922	6.43616e-05	8.0697e-05	0.046572	3.46007e-05	-0.00189295	2.53522e-05	-0.0134856	2.48895e-05	-0.00448603	2.749e-05	-0.000958041	3.47318e-05	-0.0264845	3.16908e-05	-0.00785353	5.47521e-05	-0.00173483	7.10715e-05	-0.0211122	4.5233e-05	-0.0113833	5.96675e-05	-0.00352898	7.46617e-05	FALSE	FALSE	0.678881	0.205409	-0.00834896	-0.0594791	-0.0197859	-0.0042255	-0.116811	-0.0346385	-0.00765159	-0.0931165	-0.0502066	-0.0155648	TRUE	TRUE	0.871727	-0.0447187	4.86743e-06	-5.3127	1.83629	0.975754	FALSE	47	TM1	I	P	-1.6	1x46
I47R	6	2.89553	0.339853	8696.5	2.72266	0.271617	18145.5	2.41342	0.215389	17806.9	0.275619	0.0359853	8696.5	0.412155	0.000214406	0.000334579	0.44781	0.000224545	0.442002	0.000208386	0.299665	0.000226779	0.384614	0.00023415	0.329532	0.000228813	0.433989	0.0110451	0.337937	0.0248802	0.148922	0.000220808	0.00028517	0.102739	0.000171804	0.136777	0.000216554	0.138493	0.000257525	0.121305	0.000285925	0.0921563	0.000357279	0.0694807	0.000517192	0.0566499	0.000749359	0.0494269	0.000903476	0.0471619	0.00104069	0.044545	0.0010468	0.0457028	0.0011109	FALSE	FALSE	0.656831	0.453136	0.603263	0.610831	0.535023	0.406461	0.306449	0.249858	0.218	0.208011	0.196468	0.201575	TRUE	TRUE	0.584754	0.207372	1.45119e-08	-7.83827	1.15109	0.928178	FALSE	47	TM1	I	R	-4.5	1x46
I47H	6	2.58068	0.0418366	342.692	2.35745	-0.0334144	474.739	2.14547	-0.0450161	820.063	-0.012198	0.0272241	342.692	0.936359	1.20529e-05	1.06873e-05	0.200335	5.51173e-06	0.676134	8.78892e-06	-0.185333	4.85511e-06	-0.428139	3.63756e-06	0.119505	6.11591e-06	0.604276	0.215488	-0.164655	0.158429	0.124332	3.70801e-06	5.53957e-06	0.0699839	2.73697e-06	0.0667119	2.6932e-06	0.0255389	2.25131e-06	0.0779497	3.82857e-06	0.0788534	5.95778e-06	-0.0211524	2.36849e-06	0.0589937	1.52908e-05	-0.0314348	2.32041e-06	0.00225863	5.89635e-06	0.0274386	1.24564e-05	0.0134258	8.40869e-06	FALSE	FALSE	0.548376	0.308668	0.294237	0.112641	0.343802	0.347788	-0.093294	0.260195	-0.138645	0.00996183	0.12102	0.0592154	TRUE	TRUE	0.665494	0.139188	3.68618e-06	-5.43342	0.979449	0.425559	FALSE	47	TM1	I	H	-3.2	1x46
I47K	18	3.19832	0.62646	851.13	3.28226	0.739007	1618.15	2.99377	0.779378	1743.96	0.714949	0.0457533	851.13	0.0784601	2.91425e-05	6.51713e-05	-0.0521644	2.56905e-05	-0.0964894	2.14203e-05	-0.0624083	3.27667e-05	-0.012317	3.20748e-05	-0.12038	3.04272e-05	-0.0233979	0.0525118	-0.0650351	0.0312227	0.105615	2.43624e-05	4.06628e-05	0.011791	1.41241e-05	0.0222357	1.48953e-05	0.0414814	1.84969e-05	-0.00390869	1.39209e-05	-0.013325	1.51858e-05	-0.0111351	2.03964e-05	-0.00784003	2.75971e-05	-0.00224722	3.53563e-05	-0.0104234	3.05614e-05	-0.00673928	3.43447e-05	-0.0131605	2.83986e-05	FALSE	FALSE	0.465822	0.052005	0.098072	0.182956	-0.0172395	-0.0587708	-0.0491119	-0.0345789	-0.00991151	-0.0459732	-0.029724	-0.0580452	FALSE	FALSE	969.683	-0.02469	0.578369	-0.237795	0.697665	0.802175	FALSE	47	TM1	I	K	-3.9	1x46
I47D	6	2.8274	0.275371	278.826	2.8046	0.340052	296.406	2.48913	0.28896	617.598	0.301461	0.0196903	278.826	0.319654	9.52564e-06	1.64238e-05	0.659145	1.38025e-05	0.953225	1.87667e-05	0.704729	1.55492e-05	0.617281	1.41282e-05	0.495314	1.29283e-05	0.644008	0.183053	0.605775	0.060726	0.214648	9.2937e-06	8.13257e-06	0.0651718	3.90271e-06	0.135831	6.13869e-06	0.0506382	3.94674e-06	0.0105559	3.15215e-06	-0.0662917	1.65389e-06	-0.0153036	3.81698e-06	-0.00111842	6.35581e-06	-8.92977e-05	7.46358e-06	-0.00460814	7.16974e-06	-0.00257028	7.74038e-06	-0.0136091	5.60579e-06	FALSE	FALSE	0.94672	0.287444	0.599091	0.223343	0.0465574	-0.292384	-0.0674973	-0.00493287	-0.000393853	-0.0203245	-0.0113364	-0.060024	FALSE	FALSE	3.15315	-0.0679989	6.52656e-05	-4.18532	0.461593	0.793521	FALSE	47	TM1	I	D	-3.5	1x46
I47E	3	3.33014	0.751239	214.016	3.17992	0.653531	230.82	3.16098	0.941881	458.154	0.782217	0.0846683	214.016	0.532623	1.26537e-05	1.73406e-05	0.302815	9.97361e-06	0.344233	9.61686e-06	0.92428	1.96771e-05	0.935187	1.97755e-05	0.811319	1.78471e-05	0.393224	0.0707178	0.890262	0.0395966	0.375022	1.89188e-05	6.4039e-06	0.182437	6.2511e-06	0.334817	1.71522e-05	0.199829	8.92185e-06	0.208841	1.36097e-05	0.085829	7.46132e-06	0.0485512	8.31907e-06	0.00264521	5.41626e-06	0.00323631	6.38711e-06	-0.00168162	6.11781e-06	0.0273247	1.4353e-05	0.0229677	1.2844e-05	FALSE	FALSE	1.65406	0.80465	1.47673	0.881359	0.921108	0.378554	0.214138	0.0116668	0.014274	-0.00741689	0.120517	0.1013	TRUE	TRUE	1.3297	0.032779	4.81785e-08	-7.31715	0.876809	0.869427	FALSE	47	TM1	I	E	-3.5	1x46
I47*	13	2.45819	-0.0741162	180.8	2.30328	-0.0786552	369.108	2.13689	-0.053347	526.093	-0.0687061	0.00779053	180.8	-0.0857869	3.11041e-06	8.30358e-06	0.270875	4.61627e-06	0.158497	3.69389e-06	0.555569	6.95115e-06	0.612753	7.11434e-06	0.584785	7.0518e-06	0.114528	0.10528	0.584369	0.016509	-0.0262304	1.51476e-06	5.51993e-06	-0.017573	1.60501e-06	-0.0802452	1.05321e-06	-0.105343	8.89406e-07	-0.102377	8.11712e-07	0.0416004	3.87162e-06	2.63845e-05	3.30805e-06	0.0130083	5.80313e-06	-0.0296779	2.4161e-06	-0.0101489	4.18004e-06	0.0207651	1.02522e-05	-0.00583761	4.77416e-06	FALSE	TRUE	-0.115691	-0.0775068	-0.353926	-0.464621	-0.451542	0.183481	0.00011637	0.0573738	-0.130896	-0.0447623	0.0915859	-0.0257472	FALSE	FALSE	0.998835	-0.111012	0.0362722	-1.44043	1.5	-1.40262e-07	FALSE	47	TM1	I	*		1x46
I47del	3	2.40928	-0.120406	12.4536	2.18649	-0.176203	24.0077	2.37879	0.181737	40.3695	-0.0382908	0.111187	12.4536	-1.15293	1.60823e-06	1.35686e-05	-1.24832	1.49759e-06	-0.481578	2.82349e-06	-2.38354	1.00524e-06	-1.92361	1.22592e-06	-0.901716	3.26472e-06	-0.96094	0.241258	-1.73629	0.437899	0.0890158	2.27214e-06	4.18415e-06	-0.0370493	1.08127e-06	-0.141193	5.41649e-07	-0.0227125	1.20904e-06	0.0526246	2.32691e-06	0.0698765	4.05956e-06	0.0107546	2.97529e-06	-0.0361955	1.56592e-06	-0.0264494	1.9855e-06	0.0383398	1.19865e-05	-0.0208625	2.358e-06	0.0111598	5.9446e-06	FALSE	FALSE	0.39261	-0.163408	-0.62274	-0.100175	0.232104	0.308195	0.0474341	-0.159643	-0.116657	0.1691	-0.0920155	0.0492212	FALSE	FALSE	9117.36	-0.0407817	3.45995e-05	-4.46093	8.01931	0.213053	TRUE	47	TM1	I	del		1x46
V48A	7	3.04122	0.477763	341.286	2.77641	0.316506	770.574	3.154	0.935101	468.929	0.576457	0.185266	341.286	0.93159	2.66859e-05	2.37844e-05	1.3045	3.97246e-05	1.01158	2.91266e-05	1.41139	4.03381e-05	0.9007	2.6307e-05	1.32834	3.79578e-05	1.08256	0.113349	1.21348	0.158215	0.333467	4.15613e-05	1.79938e-05	0.283835	3.2455e-05	0.307149	4.0413e-05	0.226165	3.01981e-05	0.193877	3.36319e-05	0.110763	2.79095e-05	0.075803	3.6095e-05	0.043218	3.56662e-05	0.00605279	1.9257e-05	0.0213733	3.23607e-05	0.00731706	2.27342e-05	-0.00135062	1.77414e-05	FALSE	FALSE	1.47078	1.25187	1.3547	0.997513	0.855105	0.488527	0.334334	0.190616	0.0266962	0.0942682	0.0322723	-0.00595697	TRUE	TRUE	1.4833	0.00571141	5.05056e-08	-7.29666	0.601035	0.988067	FALSE	48	TM1	V	A	1.8	1x47
V48V	1	3.54858	0.958006	6.34549	0	-2.00241	0	0	-2.13002	0	-1.05814	1.00875	0	0.459903	1.76728e-08	2.61942e-08	0.325804	1.5439e-08	0.663835	2.12293e-08	0.525359	2.13882e-08	0.48828	2.0097e-08	0.559041	2.17648e-08	0.483181	0.0982729	0.524227	0.0204347	0.155118	1.57788e-08	1.96439e-08	0.161528	1.68949e-08	0.138125	1.50458e-08	0.103957	1.3897e-08	0.0775372	1.35285e-08	0.0686576	1.87943e-08	0.0319178	1.95743e-08	0.0075671	1.84226e-08	0.0112152	2.39217e-08	0.0124852	2.76824e-08	0.00843999	2.56304e-08	0.0145366	3.0801e-08	TRUE	FALSE	0.684157	0.71243	0.609208	0.458508	0.341983	0.302819	0.140776	0.0333752	0.0494652	0.0550667	0.0372251	0.0641146	TRUE	TRUE	0.74745	0.0332057	8.74149e-08	-7.05841	0.610859	0.983734	FALSE	48	TM1	V	V	4.2	1x47
V48I	12	3.83856	1.23249	480.566	3.76385	1.14124	494.588	3.38922	1.16369	638.17	1.17914	0.0274511	480.566	1.02776	9.65642e-05	7.75874e-05	0.973766	9.11366e-05	0.933408	8.65942e-05	0.661104	7.0859e-05	0.846029	8.17546e-05	0.706589	7.30645e-05	0.97831	0.0273306	0.737907	0.0556325	0.266776	0.000139358	8.95564e-05	0.210992	0.00010392	0.257607	0.000146742	0.199464	0.000124447	0.142815	0.000107998	0.0785496	9.59822e-05	0.0321101	8.95132e-05	0.0140079	9.61477e-05	-0.00333202	7.57841e-05	-0.000482435	8.84175e-05	-0.0105368	6.78436e-05	0.000170515	9.23107e-05	FALSE	FALSE	1.17663	0.930595	1.13619	0.879748	0.629896	0.346448	0.141624	0.0617829	-0.0146961	-0.00212781	-0.0464732	0.000752069	TRUE	TRUE	1.11622	-0.018071	4.53811e-08	-7.34313	0.864637	0.983344	FALSE	48	TM1	V	I	4.5	1x47
V48L	10	3.55179	0.961043	1201	3.63144	1.03065	1777.8	3.19747	0.97734	1658.14	0.989677	0.0210186	1201	0.947575	9.20046e-05	8.05997e-05	1.07062	0.000104954	0.823705	7.89729e-05	0.853607	8.62798e-05	1.04488	0.000101309	1.07402	0.000103666	0.9473	0.0712782	0.990837	0.069129	0.233004	7.19512e-05	5.64761e-05	0.242666	7.93889e-05	0.209144	6.79769e-05	0.20078	7.92127e-05	0.159335	7.8479e-05	0.0749989	5.81118e-05	0.0284417	5.3242e-05	0.0166924	6.41476e-05	0.00527641	5.92781e-05	0.00886315	7.20573e-05	0.00792632	7.26109e-05	0.000656825	5.90456e-05	FALSE	FALSE	1.02768	1.07029	0.922443	0.885553	0.702755	0.330787	0.125444	0.0736231	0.0232719	0.0390915	0.0349595	0.00289697	TRUE	TRUE	1.02533	0.0231828	3.79666e-08	-7.4206	1.06261	0.995323	FALSE	48	TM1	V	L	3.8	1x47
V48M	9	3.35314	0.773006	664.503	3.5125	0.931304	704.895	3.13648	0.918072	777.748	0.874128	0.0507046	664.503	0.861335	5.95043e-05	5.72082e-05	0.974949	6.72833e-05	0.748885	5.12899e-05	0.938507	6.5683e-05	1.00609	6.94754e-05	0.634806	5.06902e-05	0.861723	0.0652594	0.8598	0.114176	0.20304	7.19039e-05	6.73981e-05	0.197075	7.18876e-05	0.176886	6.60661e-05	0.0892849	4.29833e-05	0.0830752	4.86756e-05	0.0485485	5.11955e-05	0.00666873	4.49034e-05	-0.00333813	5.02754e-05	-0.0187259	3.88011e-05	-0.022216	3.66515e-05	-0.00929872	5.29011e-05	-0.0234684	3.4836e-05	FALSE	FALSE	0.895522	0.869213	0.780167	0.393797	0.366408	0.214126	0.0294129	-0.014723	-0.0825918	-0.097985	-0.0410126	-0.103509	TRUE	TRUE	1.03575	-0.0974872	1.66728e-07	-6.77799	0.552887	0.980922	FALSE	48	TM1	V	M	1.9	1x47
V48F	6	3.47474	0.888115	20.2673	3.15616	0.63368	69.5458	3.08635	0.86935	51.2066	0.797049	0.0818635	20.2673	0.469223	3.53456e-06	5.18646e-06	1.63313	1.22895e-05	0.928239	5.75313e-06	0.954016	6.03146e-06	0.934005	5.90852e-06	0.633993	4.59238e-06	1.0102	0.338482	0.840671	0.1035	0.242318	1.78774e-05	1.32793e-05	0.256167	2.02569e-05	0.180273	1.33005e-05	0.200437	1.85802e-05	0.132562	1.46649e-05	0.011043	6.55919e-06	-0.00194223	7.71227e-06	0.0133968	1.40749e-05	0.00909051	1.53338e-05	0.0151859	2.01528e-05	-0.00215659	1.27896e-05	0.00665325	1.65402e-05	FALSE	FALSE	1.06876	1.12984	0.795107	0.884042	0.584674	0.0487061	-0.00856631	0.0590876	0.0400943	0.0669785	-0.00951176	0.0293446	TRUE	TRUE	0.986516	0.0226722	6.02335e-08	-7.22016	2.15153	0.96833	FALSE	48	TM1	V	F	2.8	1x47
V48Y	4	2.61636	0.075603	190.169	2.46155	0.0535324	313.37	2.14184	-0.0485357	321.889	0.0268666	0.0382357	190.169	0.660967	6.25617e-06	7.46536e-06	0.783773	7.16371e-06	0.657903	6.00788e-06	0.432582	5.64647e-06	0.761044	7.29521e-06	0.773936	7.44357e-06	0.700881	0.0414555	0.655854	0.111698	0.137649	9.12013e-06	1.25917e-05	0.0217689	4.64609e-06	0.0936587	7.26712e-06	-0.0142278	3.86336e-06	-0.0481382	2.94922e-06	-0.146948	1.01489e-06	-0.0178301	5.67654e-06	0.00222474	1.05562e-05	-0.0149571	7.96594e-06	-0.00571647	1.07684e-05	-0.00549546	1.10211e-05	-0.00799394	1.02259e-05	FALSE	FALSE	0.60711	0.0960129	0.413088	-0.0627525	-0.212316	-0.648121	-0.078641	0.00981237	-0.065969	-0.0252128	-0.0242381	-0.0352578	TRUE	TRUE	0.37207	-0.134993	2.64365e-07	-6.5778	14.3202	0.548219	FALSE	48	TM1	V	Y	-1.3	1x47
V48W	6	2.81414	0.262819	1158.69	2.80834	0.34318	1175.17	2.70052	0.494394	1116.35	0.366798	0.0678848	1116.35	1.15837	3.58051e-05	2.49893e-05	1.14323	3.51547e-05	1.05125	3.20774e-05	0.966682	2.93659e-05	0.818837	2.57041e-05	0.734361	2.40936e-05	1.11761	0.0334709	0.83996	0.0678919	0.179148	2.93801e-05	3.17249e-05	0.233294	4.21358e-05	0.153144	2.67364e-05	0.156959	3.2644e-05	0.0278114	1.42591e-05	-0.00186407	1.35131e-05	-0.0223367	1.33105e-05	0.00838595	3.02684e-05	-0.014672	2.02139e-05	0.0128221	4.51223e-05	-0.00178201	3.08846e-05	0.0023369	3.4836e-05	FALSE	FALSE	0.790144	1.02896	0.67545	0.692277	0.122664	-0.00822159	-0.0985172	0.0369868	-0.0647117	0.0565527	-0.00785965	0.0103071	TRUE	TRUE	0.840839	-0.0129855	1.29585e-07	-6.88745	2.37499	0.954718	FALSE	48	TM1	V	W	-0.9	1x47
V48S	11	3.57495	0.98297	541.552	3.65805	1.05287	502.949	2.9499	0.73675	766.506	0.924198	0.0958716	502.949	1.13867	6.50713e-05	4.639e-05	1.01557	5.697e-05	0.967307	5.39011e-05	0.71738	4.43804e-05	0.596844	3.91892e-05	0.519794	3.72831e-05	1.04051	0.0510158	0.611339	0.0574968	0.202109	5.02081e-05	4.73221e-05	0.280331	8.3562e-05	0.19704	5.27355e-05	0.214002	7.28757e-05	0.177444	7.6815e-05	0.109359	7.22263e-05	0.0430097	5.62761e-05	0.0102769	4.69777e-05	-0.0070835	3.64567e-05	0.0017836	4.97176e-05	0.00583879	5.73096e-05	0.00366977	5.4025e-05	FALSE	FALSE	0.891415	1.23642	0.869057	0.943868	0.782626	0.482334	0.189697	0.0453267	-0.0312422	0.00786666	0.0257523	0.0161858	TRUE	TRUE	1.01004	-0.00149354	2.11947e-08	-7.67377	1.08133	0.963995	FALSE	48	TM1	V	S	-0.8	1x47
V48T	4	2.43218	-0.0987283	13.2757	2.7847	0.323431	3.54216	2.88931	0.677866	7.02617	0.300856	0.224467	3.54216	1.84891	4.18846e-06	1.3883e-06	1.96398	4.67802e-06	1.61029	3.46037e-06	0.896723	1.53995e-06	1.71988	3.17533e-06	0.886947	1.52354e-06	1.80773	0.104159	1.16785	0.276029	0.104717	3.62912e-07	6.0896e-07	0.568772	6.16662e-06	0.382668	2.21173e-06	0.0617292	3.1963e-07	0.196434	1.16345e-06	0.14907	1.46595e-06	0.105377	1.95743e-06	0.0348804	1.01325e-06	0.0408049	1.55491e-06	-0.00348631	5.53648e-07	-0.0488813	1.53782e-07	0.0122527	8.9323e-07	FALSE	FALSE	0.461859	2.50861	1.68778	0.27226	0.866384	0.657482	0.464772	0.153842	0.179973	-0.0153766	-0.215594	0.0540411	TRUE	TRUE	1.55275	0.26819	2.92074e-07	-6.53451	25.5666	0.548731	FALSE	48	TM1	V	T	-0.7	1x47
V48N	1	0	-2.40093	0	0	-2.00241	0	0	-2.13002	0	-2.17779	0.117497	0	0.459903	1.76728e-08	2.61942e-08	0.325804	1.5439e-08	0.663835	2.12293e-08	0.525359	2.13882e-08	0.48828	2.0097e-08	0.559041	2.17648e-08	0.483181	0.0982729	0.524227	0.0204347	0.155118	1.57788e-08	1.96439e-08	0.161528	1.68949e-08	0.138125	1.50458e-08	0.103957	1.3897e-08	0.0775372	1.35285e-08	0.0686576	1.87943e-08	0.0319178	1.95743e-08	0.0075671	1.84226e-08	0.0112152	2.39217e-08	0.0124852	2.76824e-08	0.00843999	2.56304e-08	0.0145366	3.0801e-08	FALSE	FALSE	0.684157	0.71243	0.609208	0.458508	0.341983	0.302819	0.140776	0.0333752	0.0494652	0.0550667	0.0372251	0.0641146	TRUE	TRUE	0.74745	0.0332057	8.74149e-08	-7.05841	0.610859	0.983734	FALSE	48	TM1	V	N	-3.5	1x47
V48Q	23	2.59533	0.0557	4838.21	2.52548	0.106923	8147.73	2.27411	0.0799998	6909.8	0.0808743	0.0147932	4838.21	0.664883	0.000135727	0.000161278	0.720475	0.000144679	0.806252	0.000154783	0.632139	0.000143814	0.588111	0.000135193	0.578219	0.000136204	0.730537	0.0411187	0.59949	0.0165727	0.163839	0.000135098	0.000159724	0.102748	9.62331e-05	0.114008	0.000104929	0.0224154	6.34952e-05	0.00800363	6.05672e-05	-0.0180019	5.65331e-05	-0.0135564	7.70835e-05	-0.0137102	9.58346e-05	-0.0136179	0.00010449	-0.00468549	0.000140516	-0.0107068	0.000120412	-0.0140478	0.000108697	FALSE	FALSE	0.722622	0.453177	0.50284	0.0988645	0.0353005	-0.0793984	-0.0597914	-0.0604696	-0.0600627	-0.0206657	-0.0472231	-0.0619589	TRUE	TRUE	0.664177	-0.0569104	4.86439e-07	-6.31297	1.20031	0.95386	FALSE	48	TM1	V	Q	-3.5	1x47
V48C	5	3.51188	0.923264	272.819	3.67783	1.06939	398.971	3.23594	1.01473	536.402	1.00246	0.042627	272.819	1.15675	2.15432e-05	1.50617e-05	1.53978	3.23139e-05	1.3439	2.73645e-05	1.69406	3.22533e-05	1.2094	2.19057e-05	1.82277	3.65649e-05	1.34681	0.110581	1.57541	0.186738	0.221928	2.24532e-05	1.88188e-05	0.26532	3.03432e-05	0.277631	3.50266e-05	0.208721	2.7919e-05	0.167595	2.80717e-05	0.105971	2.76275e-05	0.0606648	2.9655e-05	0.0330323	3.0121e-05	0.0293202	3.60501e-05	-0.0049336	1.64433e-05	0.00948092	2.52972e-05	0.00141095	2.01131e-05	FALSE	FALSE	0.978829	1.17021	1.22451	0.920577	0.739189	0.467393	0.267566	0.145691	0.129319	-0.02176	0.0418162	0.00622309	TRUE	TRUE	1.13825	0.031013	2.9825e-08	-7.52542	0.821262	0.974757	FALSE	48	TM1	V	C	2.5	1x47
V48G	16	3.38871	0.806677	1335.77	3.13214	0.613624	1934.97	3.15167	0.932833	1953.25	0.784378	0.0928199	1335.77	0.846289	0.000122455	0.000119655	0.688232	0.000103719	0.742653	0.000106486	0.398179	8.79695e-05	0.485809	9.16022e-05	0.406656	8.7364e-05	0.759058	0.0463585	0.430215	0.0279048	0.132944	0.000102657	0.000145738	0.168395	0.000130665	0.109441	9.29981e-05	0.121407	0.000116637	0.0827886	0.000104995	0.0241721	8.36908e-05	-0.00711165	7.79448e-05	-0.0184828	7.91068e-05	-0.0236724	7.41335e-05	-0.0191526	8.6203e-05	-0.0234441	7.6276e-05	-0.019476	8.46413e-05	FALSE	FALSE	0.586359	0.742718	0.482696	0.535475	0.365144	0.106613	-0.0313664	-0.0815197	-0.104409	-0.0844739	-0.103402	-0.0858999	TRUE	TRUE	0.624802	-0.0988513	4.27109e-08	-7.36946	1.06258	0.973198	FALSE	48	TM1	V	G	-0.4	1x47
V48P	2	2.68343	0.13909	275.154	2.433	0.0296895	418.799	2.41842	0.220244	439.238	0.129675	0.0552095	275.154	1.4859	2.29746e-06	1.12635e-06	1.40081	2.08427e-06	1.84628	3.71512e-06	2.39459	4.29902e-06	1.63601	2.39154e-06	1.65537	2.37236e-06	1.57766	0.136538	1.89532	0.249695	0.00363339	3.66068e-06	1.11774e-05	-0.158393	1.38538e-06	-0.182364	1.11339e-06	-0.0818549	2.12624e-06	-0.0936	1.77224e-06	-0.0065711	4.51062e-06	-0.0837462	1.76169e-06	-0.00297947	8.40072e-06	-0.020239	6.19573e-06	-0.0665785	1.79936e-06	-0.0258568	5.45927e-06	-0.0235719	5.7598e-06	FALSE	FALSE	0.0160253	-0.698604	-0.804328	-0.361026	-0.412828	-0.0289822	-0.369368	-0.0131411	-0.0892653	-0.293649	-0.114043	-0.103965	FALSE	FALSE	5572.92	-0.299018	3.39608e-05	-4.46902	7.99984	0.113903	FALSE	48	TM1	V	P	-1.6	1x47
V48R	0			0			0			0			0		0	0		0		0		0		0		0						0	0		0		0		0		0		0		0		0		0		0		0		0	FALSE	FALSE													FALSE	FALSE							FALSE	48	TM1	V	R	-4.5	1x47
V48H	31	2.544	0.00711021	3206.11	2.42806	0.0255565	4666.53	2.17128	-0.0199315	5893.25	0.00424507	0.0132092	3206.11	0.305001	5.86207e-05	0.000102681	0.29906	5.88227e-05	0.292951	5.35827e-05	-0.0015718	5.42831e-05	0.407197	7.33139e-05	0.180833	6.18991e-05	0.299004	0.00347867	0.195486	0.118229	0.0242491	3.65121e-05	9.86712e-05	-0.0277169	2.69811e-05	-0.0137951	2.87375e-05	0.0201651	3.86058e-05	0.00147448	3.53771e-05	-0.0116377	3.75697e-05	-0.00312318	5.62369e-05	0.00172198	8.18518e-05	-0.00187533	8.65967e-05	0.00216275	0.00010475	0.000359926	0.000102137	-0.00246995	9.41588e-05	FALSE	FALSE	0.106952	-0.122247	-0.060844	0.0889395	0.00650328	-0.0513288	-0.013775	0.00759488	-0.00827128	0.00953896	0.00158747	-0.0108939	FALSE	FALSE	5551.56	-0.0139273	3.7984e-05	-4.4204	8.04356	0.326482	FALSE	48	TM1	V	H	-3.2	1x47
V48K	0			0			0			0			0		0	0		0		0		0		0		0						0	0		0		0		0		0		0		0		0		0		0		0		0	FALSE	FALSE													FALSE	FALSE							FALSE	48	TM1	V	K	-3.9	1x47
V48D	9	2.82111	0.269416	1170.72	2.86006	0.386378	1902.55	2.45959	0.260259	958.297	0.305351	0.0405995	958.297	0.822677	2.70217e-05	2.70849e-05	0.932915	3.04612e-05	0.993934	3.24808e-05	0.445409	2.07037e-05	0.0739035	1.43895e-05	0.705694	2.54866e-05	0.916509	0.0501137	0.408335	0.183322	0.117338	3.65594e-05	5.6928e-05	0.0322806	2.23857e-05	0.026154	2.13801e-05	0.0354797	2.482e-05	-0.0155172	1.76412e-05	-0.080222	9.86698e-06	-0.0429805	1.71862e-05	-0.0303668	2.40784e-05	-0.0383234	2.00703e-05	-0.0187174	3.4077e-05	-0.0231892	3.00132e-05	-0.0213924	3.12631e-05	FALSE	FALSE	0.517525	0.142376	0.115354	0.156485	-0.0684397	-0.353824	-0.189568	-0.133935	-0.169028	-0.0825543	-0.102278	-0.0943527	FALSE	FALSE	3.04688	-0.150881	0.000178196	-3.7491	0.478001	0.79192	FALSE	48	TM1	V	D	-3.5	1x47
V48E	18	2.733	0.186008	1377.2	2.62652	0.191319	2207.25	2.5845	0.381647	1943.89	0.252991	0.0643462	1377.2	0.806814	3.62999e-05	3.70125e-05	0.846394	3.79646e-05	0.87754	3.86585e-05	0.818107	3.84773e-05	0.61993	3.19141e-05	0.655884	3.33872e-05	0.843582	0.0204652	0.697974	0.0609567	0.200408	3.02479e-05	2.87979e-05	0.190111	2.94477e-05	0.157367	2.49309e-05	0.0659982	1.55785e-05	0.0268627	1.28386e-05	-0.0056386	1.17464e-05	0.00723049	1.9359e-05	0.0136881	3.07105e-05	0.0191058	4.27242e-05	0.00573123	3.37171e-05	0.00408392	3.31657e-05	-0.00494507	2.55649e-05	FALSE	FALSE	0.883912	0.838495	0.694077	0.291089	0.11848	-0.0248694	0.0318905	0.0603721	0.0842673	0.0252779	0.0180124	-0.0218105	TRUE	TRUE	0.884757	0.0270989	3.76924e-07	-6.42375	1.53785	0.99084	FALSE	48	TM1	V	E	-3.5	1x47
V48*	14	2.49335	-0.0408266	1353.79	2.36657	-0.0257964	2376.01	2.2151	0.0226596	2797.71	-0.0146545	0.0191549	1353.79	-0.0365417	1.92457e-05	4.87213e-05	-0.0899143	1.84496e-05	0.371725	2.79165e-05	0.0319265	2.64785e-05	0.0392621	2.51012e-05	0.0924882	2.72495e-05	0.0817565	0.145801	0.0545589	0.0190825	0.0230952	1.75144e-05	4.7656e-05	-0.01422	1.4141e-05	-0.0111751	1.4113e-05	0.00472669	1.6718e-05	-1.0026e-05	1.68701e-05	0.0116341	2.36995e-05	-0.00132296	2.79521e-05	0.0236886	6.26922e-05	0.0113632	5.82494e-05	0.00677215	5.74133e-05	0.00778646	6.1026e-05	0.00881945	6.32346e-05	FALSE	TRUE	0.101863	-0.0627182	-0.0492887	0.0208474	-4.42202e-05	0.051313	-0.00583498	0.10448	0.0501179	0.029869	0.0343427	0.0388987	FALSE	FALSE	2103.4	0.0192715	4.07008e-05	-4.3904	7.22772	0.218235	FALSE	48	TM1	V	*		1x47
V48del	1	2.49936	-0.0351461	330.818	2.57118	0.145096	561.534	2.31227	0.117087	767.169	0.0756788	0.0559993	330.818	-0.517263	3.88802e-06	1.65286e-05	0.0785354	7.48793e-06	-1.22545	1.42236e-06	-0.242131	7.16503e-06	-2.32609	1.04504e-06	-0.508872	5.55003e-06	-0.554725	0.376893	-1.0257	0.654741	-0.0464784	2.20903e-06	9.07547e-06	-0.0724998	1.89222e-06	-0.160626	1.03816e-06	-0.127452	1.25073e-06	-0.0583011	1.94811e-06	-0.0729302	1.71028e-06	-0.0181361	4.07145e-06	0.00556652	8.16123e-06	-0.0364993	3.34904e-06	-0.0171271	5.67489e-06	-0.0374694	3.17817e-06	-0.00117604	8.99391e-06	FALSE	FALSE	-0.204996	-0.319765	-0.70845	-0.562136	-0.257141	-0.321663	-0.0799905	0.0245515	-0.160983	-0.07554	-0.165261	-0.005187	FALSE	FALSE	5034.17	-0.239232	5.01434e-05	-4.29979	7.38013	0.00203707	TRUE	48	TM1	V	del		1x47
F49A	3	3.85397	1.24708	90.6125	3.94899	1.29587	137.902	3.43812	1.21121	181.331	1.25139	0.0245334	90.6125	1.01129	1.51809e-05	1.24161e-05	0.954025	1.42811e-05	0.439067	7.70622e-06	0.94484	1.43301e-05	1.57983	2.50811e-05	1.1186	1.65848e-05	0.801461	0.181949	1.21442	0.189463	0.147383	1.21181e-05	1.57937e-05	0.247119	2.28081e-05	0.162679	1.41431e-05	0.0134355	5.89231e-06	0.147134	1.97652e-05	0.0553322	1.2968e-05	0.0317616	1.56986e-05	0.0161637	1.7741e-05	0.00545031	1.66495e-05	-0.0102369	1.19311e-05	-0.0073798	1.30971e-05	-0.0124142	1.12732e-05	FALSE	FALSE	0.650041	1.08993	0.717506	0.059258	0.648946	0.244046	0.140087	0.0712908	0.0240389	-0.0451507	-0.0325491	-0.0547535	TRUE	TRUE	1.00252	-0.0721013	1.48431e-07	-6.82847	0.414717	0.730385	FALSE	49	TM1	F	A	1.8	1x48
F49V	11	3.47819	0.891381	484.337	3.69168	1.08097	347.402	3.13428	0.915931	511.709	0.962759	0.0595268	347.402	1.11039	3.85974e-05	2.83684e-05	0.494512	2.0009e-05	0.454779	1.79387e-05	0.45864	2.19229e-05	0.981987	3.37228e-05	1.45596	5.04508e-05	0.686561	0.212226	0.96553	0.28802	0.205722	3.47922e-05	3.20981e-05	0.255986	4.89106e-05	0.210375	3.89385e-05	0.180302	3.89532e-05	0.14736	4.02474e-05	0.0870954	3.79456e-05	0.0115007	2.30977e-05	0.00566369	2.89235e-05	0.0165425	4.46619e-05	-0.0208296	1.8132e-05	-0.0390622	1.07391e-05	-0.0350572	1.18276e-05	FALSE	FALSE	0.907351	1.12904	0.927874	0.795233	0.649941	0.38414	0.0507247	0.02498	0.0729618	-0.0918701	-0.172286	-0.154622	TRUE	TRUE	1.02991	-0.114773	2.95854e-08	-7.52892	0.744092	0.973829	FALSE	49	TM1	F	V	4.2	1x48
F49I	15	3.61489	1.02077	1083.24	3.68775	1.07768	1691.46	3.28056	1.05809	1748.13	1.05218	0.0166929	1083.24	1.22746	9.59103e-05	6.21328e-05	1.05463	7.95419e-05	1.34098	0.000112494	1.28308	9.47923e-05	1.27787	9.60235e-05	1.25636	9.3284e-05	1.20769	0.0832526	1.27244	0.0081788	0.255501	8.20339e-05	5.63583e-05	0.2314	7.39995e-05	0.241937	8.35794e-05	0.221408	9.14559e-05	0.214851	0.000126113	0.100089	7.73383e-05	0.0625965	9.15881e-05	0.0336464	9.13763e-05	0.0162353	7.78174e-05	0.0101239	7.44379e-05	0.0114791	8.02231e-05	-0.000268553	5.73516e-05	FALSE	FALSE	1.1269	1.02061	1.06708	0.976533	0.947614	0.44145	0.276086	0.1484	0.0716067	0.044652	0.0506293	-0.00118447	TRUE	TRUE	1.08135	0.0494248	2.14609e-08	-7.66835	1.11541	0.987541	FALSE	49	TM1	F	I	4.5	1x48
F49L	2	3.65073	1.05469	79.3788	3.25888	0.719474	56.2119	2.81219	0.602921	89.3361	0.792363	0.135412	56.2119	0.753394	1.22473e-05	1.32281e-05	0.530625	9.69571e-06	0.839386	1.32046e-05	-0.00886634	6.95115e-06	0.828721	1.37263e-05	0.779756	1.32548e-05	0.707802	0.0920005	0.533204	0.271403	0.181794	1.51161e-05	1.60687e-05	0.164925	1.41072e-05	0.220065	2.07331e-05	0.175042	1.87887e-05	0.144563	1.96705e-05	0.0471361	1.20095e-05	0.0210623	1.34671e-05	0.00939518	1.56592e-05	0.00710209	1.76542e-05	-0.00138928	1.54745e-05	0.000200315	1.65572e-05	-0.0213324	8.8399e-06	FALSE	FALSE	0.801814	0.727413	0.970611	0.772033	0.637605	0.207897	0.0928965	0.041438	0.0313242	-0.0061275	0.0008835	-0.094088	TRUE	TRUE	0.829464	0.000396747	3.38531e-08	-7.4704	1.63184	0.972344	FALSE	49	TM1	F	L	3.8	1x48
F49M	4	3.68361	1.08582	58.0547	3.78055	1.15519	65.3019	3.56472	1.33424	102.684	1.19175	0.0740063	58.0547	1.01564	6.8217e-06	5.55318e-06	0.996839	6.6851e-06	0.771846	5.11625e-06	1.15025	7.5928e-06	1.26982	8.52113e-06	1.23755	8.20533e-06	0.928108	0.0783193	1.21921	0.0357149	0.211098	6.37463e-06	5.69672e-06	0.241622	7.95748e-06	0.233457	8.00437e-06	0.136109	5.0585e-06	0.168311	8.55003e-06	-0.0590288	1.25921e-06	0.0549989	8.20162e-06	-0.00559319	4.05298e-06	-0.00589499	4.52121e-06	-0.0368006	2.07618e-06	-0.00541299	4.99793e-06	0.00315505	6.40662e-06	FALSE	FALSE	0.931061	1.06569	1.02968	0.600317	0.742344	-0.26035	0.242576	-0.0246691	-0.0260002	-0.162311	-0.0238743	0.0139155	TRUE	TRUE	0.906686	-0.0343876	6.1648e-08	-7.21008	19.951	0.896047	FALSE	49	TM1	F	M	1.9	1x48
F49F	3	3.71424	1.11481	54.9535	3.85611	1.2183	39.3767	3.51239	1.28339	13.2945	1.2055	0.0490837	13.2945	0.723756	3.71129e-06	4.13869e-06	1.55096	8.98551e-06	-0.793927	5.9442e-07	-2.94784	1.92493e-07	1.16521	5.78794e-06	0.214979	2.56825e-06	0.493596	0.686623	-0.52255	1.24328	0.230282	9.53038e-06	7.60218e-06	0.191852	7.85611e-06	0.0700977	3.7765e-06	0.172444	8.72729e-06	0.124683	7.84655e-06	0.13875	1.6257e-05	0.0619822	1.22339e-05	0.0439153	1.52908e-05	0.0224012	1.22479e-05	-0.00387922	6.83755e-06	0.00432882	8.81685e-06	0.00770366	9.76393e-06	TRUE	FALSE	1.01567	0.846174	0.30917	0.760576	0.549924	0.611967	0.273377	0.193691	0.098802	-0.0171095	0.0190925	0.0339775	TRUE	TRUE	1.01567	-0.0171095	1.22398e-08	-7.91223	1.5	0.432935	FALSE	49	TM1	F	F	2.8	1x48
F49Y	8	3.07973	0.514213	832.164	2.98401	0.489905	1697.18	2.90459	0.692716	1632.76	0.565611	0.0639388	832.164	0.478793	4.11953e-05	5.98277e-05	0.692418	5.20913e-05	0.392969	3.51557e-05	0.661742	5.46681e-05	0.756346	5.8221e-05	0.75931	5.89173e-05	0.521393	0.0890291	0.725799	0.0320403	0.232023	0.000101442	8.00881e-05	0.175651	7.50301e-05	0.197519	8.95225e-05	0.132884	6.95126e-05	0.12086	7.99942e-05	0.0366567	5.3075e-05	0.0269576	7.37363e-05	0.0105671	7.99911e-05	-0.000475146	7.27939e-05	-0.00164019	7.65972e-05	-0.00540574	7.02785e-05	-0.00802062	6.49902e-05	FALSE	FALSE	1.02335	0.774721	0.871172	0.586093	0.533061	0.161677	0.118898	0.0466067	-0.00209566	-0.00723414	-0.0238424	-0.0353754	TRUE	TRUE	0.989804	-0.0308257	8.58685e-08	-7.06617	0.665768	0.973529	FALSE	49	TM1	F	Y	-1.3	1x48
F49W	9	3.26297	0.687658	807.803	2.99512	0.49918	1284.91	3.04804	0.832119	1388.47	0.672986	0.0963907	807.803	1.15456	5.3637e-05	3.75887e-05	1.10743	5.09025e-05	0.805608	3.60473e-05	1.64259	7.71471e-05	1.46123	6.83499e-05	1.32225	5.96791e-05	1.02253	0.109312	1.47536	0.0927443	0.261228	6.30047e-05	4.18415e-05	0.213626	4.9333e-05	0.194893	4.5995e-05	0.190897	5.47263e-05	0.138204	4.84998e-05	0.0836209	4.75307e-05	0.0296084	4.0186e-05	0.0178111	4.86542e-05	0.0100539	4.94941e-05	0.00178371	4.39596e-05	-0.00633259	3.57544e-05	0.00120112	4.44459e-05	FALSE	FALSE	1.15216	0.942213	0.859587	0.841962	0.609557	0.368815	0.13059	0.0785568	0.0443435	0.00786717	-0.0279303	0.00529762	TRUE	TRUE	1.09002	-0.0191949	5.14491e-08	-7.28862	0.662548	0.986663	FALSE	49	TM1	F	W	-0.9	1x48
F49S	2	0	-2.40093	0	0	-2.00241	0	2.22913	0.0362933	9.29161	-1.45568	0.754806	0	0.459903	3.53456e-08	5.23885e-08	0.325804	3.08781e-08	0.663835	4.24585e-08	0.525359	4.27763e-08	0.48828	4.0194e-08	0.559041	4.35296e-08	0.483181	0.0982729	0.524227	0.0204347	0.155118	3.15576e-08	3.92878e-08	0.161528	3.37897e-08	0.138125	3.00916e-08	0.103957	2.77939e-08	0.0775372	2.70571e-08	0.0686576	3.75885e-08	0.0319178	3.91486e-08	0.0075671	3.68453e-08	0.0112152	4.78435e-08	0.0124852	5.53648e-08	0.00843999	5.12608e-08	0.0145366	6.16021e-08	FALSE	FALSE	0.684157	0.71243	0.609208	0.458508	0.341983	0.302819	0.140776	0.0333752	0.0494652	0.0550667	0.0372251	0.0641146	TRUE	TRUE	0.74745	0.0332057	8.74149e-08	-7.05841	0.610859	0.983734	FALSE	49	TM1	F	S	-0.8	1x48
F49T	20	3.46575	0.879605	1357.07	3.44529	0.875175	2304.11	3.20733	0.986922	2347.53	0.913901	0.036533	1357.07	1.04016	0.000133978	0.000106218	1.07994	0.000139692	0.988702	0.00012659	0.914053	0.000119517	0.936799	0.000121306	0.910553	0.000118923	1.03627	0.0264101	0.920468	0.0082279	0.232792	0.000115027	9.04011e-05	0.237499	0.000123163	0.234934	0.00012822	0.200517	0.00012656	0.150559	0.000116508	0.119474	0.000154959	0.0576034	0.000135669	0.0132126	9.54477e-05	0.00763821	0.000100663	-0.00241031	8.46527e-05	-0.00424225	8.20172e-05	-1.41305e-05	9.26804e-05	FALSE	FALSE	1.02674	1.0475	1.03619	0.884392	0.66405	0.526949	0.254063	0.058275	0.0336888	-0.0106308	-0.0187107	-6.23236e-05	TRUE	TRUE	1.06645	-0.0256757	2.40019e-08	-7.61976	0.742495	0.995088	FALSE	49	TM1	F	T	-0.7	1x48
F49N	10	2.76144	0.212935	949.467	2.85929	0.385734	1572.74	2.54132	0.339686	1471.96	0.312785	0.0516643	949.467	0.947915	2.08186e-05	1.82312e-05	0.810636	1.80019e-05	0.895228	1.9446e-05	0.287526	1.2234e-05	0.554347	1.48316e-05	0.920763	2.05895e-05	0.884593	0.0399841	0.587545	0.183552	0.156891	1.20865e-05	1.48901e-05	0.168357	1.33469e-05	0.213543	1.84311e-05	0.12394	1.21321e-05	0.0245401	6.50722e-06	0.0571193	1.24794e-05	-0.0303232	5.50037e-06	-0.00239225	1.13299e-05	-0.0376819	5.33455e-06	-0.00348871	1.35367e-05	-0.0141344	1.01753e-05	-0.0125195	1.05956e-05	FALSE	FALSE	0.691976	0.742549	0.941843	0.546643	0.108236	0.251928	-0.133742	-0.0105512	-0.166198	-0.0153872	-0.0623409	-0.0552181	TRUE	TRUE	0.795154	-0.0405953	1.27743e-07	-6.89366	1.67716	0.913095	FALSE	49	TM1	F	N	-3.5	1x48
F49Q	2	2.78046	0.230939	71.279	2.83212	0.363036	84.9168	2.5409	0.339273	160.803	0.311083	0.0406547	71.279	0.922191	6.16781e-06	5.55318e-06	0.316898	3.2422e-06	1.30722	9.65932e-06	0.508083	4.47012e-06	0.785738	5.54677e-06	0.734361	5.35414e-06	0.84877	0.288229	0.676061	0.0852881	0.103904	2.0039e-06	3.37875e-06	0.378788	1.08296e-05	0.115571	2.24182e-06	0.213845	5.19747e-06	0.123877	3.4633e-06	0.114482	5.46913e-06	0.0203362	2.79912e-06	0.0534893	8.30861e-06	-0.0203882	1.8659e-06	0.00311394	3.68176e-06	0.0202134	6.17692e-06	0.0109726	4.77416e-06	FALSE	FALSE	0.458274	1.67067	0.509733	0.943175	0.546367	0.50493	0.0896941	0.235918	-0.0899234	0.0137342	0.0891524	0.0483953	TRUE	TRUE	0.926231	0.0291088	2.75707e-08	-7.55955	0.900931	0.618494	FALSE	49	TM1	F	Q	-3.5	1x48
F49C	11	3.51225	0.923614	210.91	3.30353	0.756767	365.45	3.05715	0.840978	502.778	0.840453	0.0481654	210.91	0.436232	1.70896e-05	2.59847e-05	0.464675	1.77549e-05	0.917161	2.84472e-05	0.906914	2.90665e-05	1.10225	3.43659e-05	0.875023	2.8229e-05	0.606023	0.155786	0.961394	0.0710253	0.120332	1.15185e-05	1.76206e-05	0.194619	1.85168e-05	0.157852	1.53016e-05	0.140453	1.61344e-05	0.164995	2.57042e-05	0.0755658	1.82492e-05	0.0596155	2.73061e-05	0.012122	1.81831e-05	-0.011429	1.21762e-05	0.00339602	1.935e-05	-0.0212645	9.81644e-06	0.00752833	2.25156e-05	FALSE	FALSE	0.530734	0.858377	0.696215	0.619477	0.72772	0.333288	0.262938	0.0534649	-0.0504084	0.0149784	-0.0937886	0.0332042	TRUE	TRUE	0.699365	-0.0254221	1.12404e-08	-7.94922	1.08746	0.924045	FALSE	49	TM1	F	C	2.5	1x48
F49G	8	3.81124	1.20663	448.654	3.77746	1.15261	447.249	3.23348	1.01234	717.846	1.12386	0.057898	447.249	1.25114	5.61642e-05	3.5467e-05	1.31065	5.96255e-05	1.07962	4.70865e-05	1.17496	4.94922e-05	1.44814	6.37477e-05	1.2823	5.44338e-05	1.2138	0.0692552	1.3018	0.0794625	0.173384	3.67803e-05	4.1095e-05	0.161291	3.52934e-05	0.183306	4.19627e-05	0.142027	3.80499e-05	0.142012	4.92168e-05	0.098933	5.56498e-05	0.0349323	4.29655e-05	0.00103641	3.36029e-05	0.00187485	3.96144e-05	-0.0362679	1.51976e-05	-0.00758033	3.38834e-05	-0.00992919	3.15403e-05	FALSE	FALSE	0.76472	0.711385	0.80848	0.626419	0.626351	0.43635	0.154071	0.00457113	0.00826914	-0.159962	-0.0334335	-0.0437933	TRUE	TRUE	0.747215	-0.0700353	1.30021e-08	-7.88599	1.01032	0.981393	FALSE	49	TM1	F	G	-0.4	1x48
F49P	7	2.79617	0.245803	132.516	2.8606	0.38683	434.751	2.66816	0.462947	333.958	0.365193	0.0636107	132.516	1.4748	2.49187e-05	1.23637e-05	1.3614	2.19389e-05	1.01723	1.52426e-05	0.926215	1.4052e-05	0.799433	1.25003e-05	1.34439	2.00019e-05	1.28448	0.137574	1.02335	0.164641	0.314562	1.25757e-05	6.0896e-06	0.266122	9.8666e-06	0.214484	7.58308e-06	0.257539	1.27574e-05	0.310045	3.0845e-05	0.114403	9.84819e-06	0.0884108	1.49352e-05	0.0446365	1.24353e-05	0.0446698	1.7128e-05	0.0163836	9.55042e-06	0.02168	1.16106e-05	0.0208724	1.14888e-05	FALSE	FALSE	1.38739	1.17375	0.945995	1.13589	1.36747	0.50458	0.389941	0.196872	0.197019	0.0722609	0.0956209	0.0920591	TRUE	TRUE	1.2021	0.173962	2.00203e-08	-7.69853	14.8633	0.934475	FALSE	49	TM1	F	P	-1.6	1x48
F49R	11	2.51364	-0.0216256	1439.84	2.37973	-0.0148081	1834.45	2.19859	0.00660902	1477.82	-0.00994159	0.00850611	1439.84	0.431515	2.33104e-05	3.56242e-05	0.517056	2.57369e-05	0.665073	2.89143e-05	0.162306	2.15593e-05	0.418161	2.5684e-05	-0.125295	1.6563e-05	0.537882	0.0682218	0.151724	0.156972	0.120014	3.44135e-05	5.27438e-05	0.0353971	2.11355e-05	-0.0228168	1.45042e-05	-0.0167376	1.58981e-05	-0.0338812	1.39614e-05	-0.00715116	2.11435e-05	-0.00348102	2.98899e-05	-0.00319637	3.94613e-05	-0.00519048	4.26046e-05	-0.00730338	4.31845e-05	-0.0167161	3.34733e-05	0.000936655	5.55959e-05	FALSE	FALSE	0.529329	0.156121	-0.100635	-0.0738224	-0.149435	-0.0315406	-0.0153533	-0.0140978	-0.022893	-0.032212	-0.0737276	0.00413118	TRUE	TRUE	0.529329	-0.0509585	2.98121e-06	-5.52561	13.8553	0.941482	FALSE	49	TM1	F	R	-4.5	1x48
F49H	31	2.70754	0.161916	1972.68	2.62682	0.191566	4282.03	2.40827	0.210386	3470.02	0.187956	0.0141081	1972.68	0.874243	5.56693e-05	5.27814e-05	0.651572	4.40012e-05	0.741655	4.69167e-05	0.882757	5.78764e-05	0.684958	4.82127e-05	0.696892	4.92973e-05	0.755823	0.0646688	0.754869	0.064037	0.1993	6.08587e-05	5.83227e-05	0.13705	4.32508e-05	0.154827	4.96812e-05	0.0874488	3.67158e-05	0.0597645	3.44842e-05	0.0149992	3.0146e-05	0.0019419	3.60363e-05	0.000913867	4.75672e-05	-0.00715317	4.48533e-05	0.0098778	7.65141e-05	-0.00414928	5.30549e-05	-0.00873153	4.63556e-05	FALSE	FALSE	0.879027	0.604467	0.682873	0.385699	0.263595	0.0661549	0.00856486	0.00403067	-0.0315495	0.0435666	-0.0183006	-0.038511	TRUE	TRUE	0.867177	-0.0214834	2.48145e-07	-6.60529	0.720281	0.967961	FALSE	49	TM1	F	H	-3.2	1x48
F49K	5	2.52477	-0.011094	211.763	2.39755	8.10959e-05	80.4632	2.1212	-0.0685996	210.16	-0.0265375	0.021277	80.4632	1.11173	2.0094e-05	1.47474e-05	1.05858	1.89591e-05	0.95241	1.68348e-05	0.561418	1.24051e-05	0.571266	1.21788e-05	0.746401	1.43648e-05	1.04091	0.0468338	0.626362	0.0600868	0.105299	1.49425e-05	2.4987e-05	0.0749434	1.27218e-05	0.0922649	1.42935e-05	-0.0582986	5.61437e-06	0.00507652	9.23998e-06	-0.0260612	8.06273e-06	-0.0386382	8.08418e-06	-0.0109686	1.58803e-05	-0.00926261	1.82284e-05	-0.00897014	1.95438e-05	0.00525289	2.97569e-05	-0.0101291	1.90658e-05	FALSE	FALSE	0.464426	0.330542	0.40694	-0.25713	0.0223903	-0.114945	-0.170416	-0.0483776	-0.0408533	-0.0395634	0.0231682	-0.0446749	TRUE	TRUE	0.400636	-0.074489	4.6871e-07	-6.3291	24.6252	0.869753	FALSE	49	TM1	F	K	-3.9	1x48
F49D	26	2.67688	0.132891	3961	2.49351	0.080226	7284.83	2.26671	0.072816	5823.87	0.0953111	0.0189115	3961	0.123363	5.32835e-05	0.000113526	0.244322	6.13547e-05	0.518441	7.74231e-05	0.0215144	6.11701e-05	0.238565	6.97969e-05	0.021166	5.97662e-05	0.295375	0.116871	0.0937484	0.0724083	0.151067	0.00011438	0.000145856	0.0798132	7.6483e-05	0.0514223	6.43359e-05	0.0358523	6.37593e-05	0.0438949	7.52592e-05	-0.00718012	5.84501e-05	-0.0172393	6.63764e-05	-0.0184881	7.91621e-05	-0.0105128	0.000103127	-0.00857531	0.000115325	-0.00420152	0.000132483	-0.00941868	0.000113625	FALSE	FALSE	0.666291	0.352021	0.226801	0.158129	0.193601	-0.0316684	-0.0760348	-0.0815428	-0.0463675	-0.0378219	-0.0185311	-0.0415417	TRUE	TRUE	0.761483	0.0320549	2.62755e-06	-5.58045	1.30789	0.841565	FALSE	49	TM1	F	D	-3.5	1x48
F49E	2	2.43987	-0.091449	145.66	2.69963	0.252384	121.672	2.19792	0.00595576	287.929	0.0556304	0.102317	121.672	0.296563	2.38583e-06	4.21727e-06	-0.331348	1.23512e-06	0.437032	2.6112e-06	1.10163	5.53953e-06	0.686827	3.85863e-06	0.411028	3.0906e-06	0.134082	0.236222	0.733163	0.200702	0.176132	1.4832e-06	1.63044e-06	-0.453769	3.37897e-08	0.0646575	7.82382e-07	0.0457411	7.64333e-07	-0.0166054	5.00555e-07	0.0190979	8.8333e-07	-0.132858	1.17446e-07	-0.150604	5.52679e-08	0.0410265	4.18631e-06	-0.123292	5.53648e-08	-0.0430234	4.86977e-07	-0.0042181	1.47845e-06	FALSE	FALSE	0.776842	-2.00138	0.285176	0.201744	-0.073239	0.0842323	-0.58598	-0.664246	0.18095	-0.543786	-0.189757	-0.0186042	FALSE	FALSE	27653.4	-0.302257	3.86996e-05	-4.41229	7.5016	0.199394	FALSE	49	TM1	F	E	-3.5	1x48
F49*	13	2.52464	-0.0112112	1220.89	2.45743	0.0500901	2694.82	2.37358	0.176669	2672.32	0.0718492	0.0553167	1220.89	-0.261047	1.25654e-05	4.05225e-05	-0.180043	1.39414e-05	0.180874	1.85119e-05	0.270837	2.68207e-05	0.228818	2.46992e-05	0.201276	2.48554e-05	-0.0867384	0.135834	0.233643	0.0202251	-0.0455508	1.54474e-05	6.31158e-05	-0.0323955	1.67766e-05	-0.0123544	1.85515e-05	-0.0192362	1.86914e-05	0.00566808	2.34585e-05	-0.00860215	2.48836e-05	-0.00716673	3.37265e-05	-0.00666941	4.39011e-05	-0.0230258	3.26293e-05	0.00239592	6.74343e-05	-0.00282111	5.96419e-05	-0.00274131	5.9754e-05	FALSE	TRUE	-0.200905	-0.142882	-0.0544899	-0.0848423	0.0249994	-0.0379403	-0.0316093	-0.0294159	-0.101557	0.0105673	-0.0124427	-0.0120907	FALSE	TRUE	-0.245527	-0.0269515	2.79598e-06	-5.55347	1.09462	0.730238	FALSE	49	TM1	F	*		1x48
F49del	15	2.5661	0.0280283	3586.87	2.42084	0.0195308	4849.64	2.2008	0.00875665	5711.47	0.0187719	0.00557616	3586.87	0.0816644	4.67799e-05	0.000104253	-0.01407	4.2797e-05	0.221053	4.99525e-05	0.0925879	5.9566e-05	-0.0597089	4.91975e-05	-0.0639619	5.10603e-05	0.0962158	0.068263	-0.010361	0.0514891	0.0501292	4.51273e-05	0.000104623	0.00497375	3.4871e-05	0.0100416	3.5463e-05	-0.0111905	3.27968e-05	0.0208379	4.42924e-05	-0.00760394	4.17232e-05	0.0129484	7.70444e-05	-0.00663515	7.28247e-05	0.0075806	0.000116331	0.00712877	0.000127284	0.00100337	0.000110313	-0.00400856	9.54525e-05	FALSE	FALSE	0.221098	0.021937	0.0442891	-0.0493564	0.091907	-0.0335377	0.0571099	-0.0292648	0.0334347	0.0314419	0.00442543	-0.01768	FALSE	FALSE	672.416	0.0129135	0.000347453	-3.4591	2.27739	0.677663	TRUE	49	TM1	F	del		1x48
G50A	2	0	-2.40093	0	3.4266	0.859561	4.77484	2.3757	0.178727	25.4509	-0.454214	0.993003	0	2.26451	1.48452e-06	3.14331e-07	1.18677	4.63171e-07	0.957265	3.60898e-07	3.18868	2.30992e-06	2.7348	1.76854e-06	-1.55283	4.35296e-08	1.46952	0.402981	1.45688	1.51055	-0.241917	3.15576e-08	4.12521e-07	0.00214536	1.35159e-07	0.354053	1.2488e-06	-0.22869	2.77939e-08	0.0383301	2.02928e-07	-0.0154461	1.50354e-07	-0.115565	3.91486e-08	0.0718755	1.49223e-06	0.045077	1.17217e-06	0.0107071	5.53648e-07	0.0400887	1.33278e-06	-0.0659896	6.16021e-08	FALSE	FALSE	-1.06699	0.00946223	1.56157	-1.00865	0.169057	-0.0681259	-0.509709	0.317012	0.198815	0.0472244	0.176814	-0.291051	TRUE	FALSE	1.21827	-0.0386915	0.0945595	-1.02429	1.50035	-5.25785e-07	FALSE	50	TM1	G	A	1.8	1x49
G50V	8	2.58338	0.0443843	2455.12	2.44499	0.0397001	3631.7	2.23775	0.0446715	3798.1	0.0429186	0.0016114	2455.12	-0.348353	1.95461e-05	6.92576e-05	-0.196832	2.34056e-05	0.133589	2.9912e-05	0.0265257	3.74721e-05	-0.0986876	3.15724e-05	-0.313622	2.74454e-05	-0.137199	0.142284	-0.128595	0.0993244	-0.141339	1.12187e-05	8.08346e-05	-0.0767891	1.64218e-05	-0.0639657	1.71071e-05	0.0497408	3.8981e-05	-0.117004	1.04846e-05	-0.0480782	2.02602e-05	-0.0545325	2.02985e-05	-0.0732123	1.39091e-05	-0.0601495	1.6506e-05	-0.0380626	2.84575e-05	-0.0513061	1.90434e-05	-0.0394754	2.61809e-05	FALSE	FALSE	-0.623386	-0.338683	-0.282125	0.219385	-0.516052	-0.212052	-0.240519	-0.322908	-0.265293	-0.167878	-0.226289	-0.174109	FALSE	TRUE	-0.694417	-0.217407	4.56824e-06	-5.34025	2.21979	0.340407	FALSE	50	TM1	G	V	4.2	1x49
G50I	5	0	-2.40093	0	0.61646	-1.48753	0.210727	3.15963	0.940565	54.125	-0.982631	0.997094	0	0.459903	8.8364e-08	1.30971e-07	0.325804	7.71951e-08	0.663835	1.06146e-07	0.525359	1.06941e-07	1.26982	2.0097e-07	1.85393	3.26472e-07	0.483181	0.0982729	1.21637	0.384455	0.566038	8.9939e-07	9.82194e-08	0.715342	2.41596e-06	0.730526	3.26494e-06	0.300075	2.77939e-07	0.286321	4.05856e-07	0.299879	1.33439e-06	0.0530221	1.3702e-07	0.045128	2.02649e-07	0.0112152	1.19609e-07	0.0124852	1.38412e-07	0.00843999	1.28152e-07	0.0145366	1.54005e-07	FALSE	FALSE	2.49655	3.15506	3.22203	1.3235	1.26284	1.32264	0.233857	0.19904	0.0494652	0.0550667	0.0372251	0.0641146	TRUE	TRUE	3.08922	0.0365892	9.39319e-08	-7.02719	0.692975	0.902385	FALSE	50	TM1	G	I	4.5	1x49
G50L	8	3.12913	0.560974	415.34	3.32865	0.777753	274.786	2.96735	0.753711	640.981	0.697479	0.0686045	274.786	0.87604	1.5446e-05	1.46164e-05	0.992137	1.75079e-05	0.929642	1.62404e-05	1.04263	1.82869e-05	0.989053	1.74844e-05	1.1535	2.01107e-05	0.932606	0.0335469	1.06173	0.0484231	0.285016	1.48478e-05	8.56473e-06	0.203747	9.5118e-06	0.347989	2.49459e-05	0.30727	2.55009e-05	0.272479	3.14268e-05	0.17088	2.64811e-05	0.0933476	2.27257e-05	0.0669336	2.79287e-05	0.0454939	2.45916e-05	0.0167404	1.35644e-05	0.0277437	1.94278e-05	0.0212873	1.63554e-05	FALSE	FALSE	1.25708	0.898637	1.53483	1.35523	1.20179	0.753678	0.411715	0.295215	0.200653	0.0738347	0.122365	0.0938888	TRUE	TRUE	1.27307	0.139437	1.381e-08	-7.85981	1.31184	0.924732	FALSE	50	TM1	G	L	3.8	1x49
G50M	4	2.37336	-0.154404	47.611	1.88172	-0.430753	5.58547	2.05271	-0.135156	39.9634	-0.240104	0.0954861	5.58547	-3.63527	7.06912e-08	8.6703e-06	-3.82341	6.17561e-08	-3.05626	8.49171e-08	-4.33571	1.28329e-07	-4.49067	8.0388e-08	-4.38269	1.08824e-07	-3.50498	0.23084	-4.40302	0.045875	-0.552679	1.10451e-07	9.09512e-06	-0.586317	8.44743e-08	-0.480993	1.35412e-07	-0.470165	1.11176e-07	-0.36935	1.35285e-07	-0.31008	1.12766e-07	-0.266102	7.82971e-08	-0.218784	7.36905e-08	-0.169756	1.19609e-07	-0.152541	1.38412e-07	-0.137874	1.79413e-07	-0.120412	2.77209e-07	FALSE	FALSE	-2.43763	-2.58599	-2.12145	-2.07369	-1.62904	-1.36763	-1.17366	-0.96496	-0.748718	-0.672792	-0.6081	-0.531083	FALSE	TRUE	-2.75286	-0.493532	4.81435e-08	-7.31746	0.421083	0.988415	FALSE	50	TM1	G	M	1.9	1x49
G50F	3	2.84752	0.294414	143.594	2.85818	0.384804	142.965	2.65056	0.44584	155.388	0.375019	0.043986	142.965	1.76066	5.4609e-06	1.99076e-06	0.93926	2.2541e-06	0.478615	1.29499e-06	0.197732	1.24051e-06	1.49743	3.73804e-06	0.28042	1.30589e-06	1.05951	0.374947	0.658527	0.42013	0.123164	1.13607e-06	1.70902e-06	0.118388	1.13196e-06	0.191248	1.83559e-06	0.0627155	9.03303e-07	0.021964	7.3054e-07	0.0988345	2.31169e-06	0.0466307	2.15317e-06	-0.0070591	1.17905e-06	0.0194847	2.55963e-06	-0.0186735	1.02425e-06	-0.0223594	9.22694e-07	-0.0631577	2.77209e-07	FALSE	FALSE	0.543222	0.52216	0.84351	0.276611	0.0968736	0.435916	0.205668	-0.0311346	0.0859383	-0.0823609	-0.0986177	-0.278561	TRUE	TRUE	0.962153	-0.741464	1.99761e-09	-8.69949	0.161362	0.769742	FALSE	50	TM1	G	F	2.8	1x49
G50Y	40	2.59522	0.0555924	2285.86	2.43078	0.0278303	4587.18	2.20187	0.00980041	4396.13	0.0310744	0.0133181	2285.86	1.13715	9.50444e-05	6.78693e-05	1.09855	9.10439e-05	0.808935	6.53437e-05	0.777833	6.82496e-05	0.830244	7.05204e-05	0.505054	5.38679e-05	1.01488	0.103572	0.704377	0.100803	0.275957	6.30993e-05	3.84038e-05	0.19574	4.06321e-05	0.282169	7.3574e-05	0.153712	3.86197e-05	0.0717327	2.51631e-05	-0.00812838	1.52233e-05	0.00803888	2.61512e-05	0.0280463	5.536e-05	0.00370328	3.87532e-05	0.00792382	4.77521e-05	0.00256193	4.23414e-05	0.00215871	4.1951e-05	FALSE	FALSE	1.21713	0.863326	1.24453	0.677955	0.316382	-0.0358507	0.035456	0.1237	0.0163336	0.0349485	0.0112996	0.00952113	TRUE	TRUE	1.11424	0.0295575	1.53362e-07	-6.81428	1.70138	0.948421	FALSE	50	TM1	G	Y	-1.3	1x49
G50W	4	2.52274	-0.0130129	485.619	2.44649	0.040951	652.648	2.22435	0.0316446	559.112	0.0198609	0.016655	485.619	0.202121	6.39756e-06	1.25209e-05	-0.531242	2.96429e-06	0.336235	6.87828e-06	0.126606	7.35753e-06	0.831364	1.30229e-05	0.66057	1.13395e-05	0.00237143	0.269601	0.539513	0.212259	0.138081	4.6074e-06	6.34497e-06	0.308186	1.32625e-05	0.161159	5.62713e-06	0.107418	4.5999e-06	0.0746148	4.26149e-06	-0.08562	1.03368e-06	-0.00983407	3.24933e-06	0.00356927	5.47152e-06	-0.023649	3.22944e-06	-0.0195782	3.70944e-06	-0.0133531	4.43406e-06	-0.0196595	3.66532e-06	FALSE	FALSE	0.609015	1.35927	0.7108	0.473774	0.329093	-0.377632	-0.0433738	0.0157425	-0.104305	-0.0863507	-0.0588945	-0.0867092	TRUE	TRUE	0.934046	-0.0956285	1.65264e-07	-6.78182	1.35635	0.814136	FALSE	50	TM1	G	W	-0.9	1x49
G50S	19	3.3388	0.759439	1043.44	3.08397	0.573388	2038.73	2.77069	0.562594	2264.02	0.631807	0.063892	1043.44	1.33102	0.000131521	7.61991e-05	1.23445	0.000118124	1.12901	0.000107271	0.941334	8.76914e-05	0.980684	9.04767e-05	1.28967	0.000117682	1.23149	0.0583345	1.07056	0.110142	0.236844	0.000110704	8.49401e-05	0.228236	0.000109411	0.240444	0.000124775	0.208709	0.000126004	0.163032	0.000121838	0.111309	0.000132575	0.0864739	0.000201987	0.0605562	0.000242276	0.0312082	0.000170586	0.0112944	0.000115851	-0.00399576	7.76088e-05	0.00731586	0.000107865	FALSE	FALSE	1.04462	1.00665	1.06049	0.920524	0.719064	0.490933	0.381399	0.267087	0.137646	0.0498148	-0.0176236	0.0322671	TRUE	TRUE	1.10699	-0.00498041	1.8607e-08	-7.73032	0.553996	0.990471	FALSE	50	TM1	G	S	-0.8	1x49
G50T	8	2.90493	0.34875	5391.93	2.90452	0.423509	5805.89	2.70318	0.496977	7102.02	0.423079	0.0427899	5391.93	1.07755	0.000350735	0.000267077	1.18906	0.000394498	1.14505	0.00038321	1.06584	0.000340606	1.10623	0.000354471	1.23406	0.000393464	1.13722	0.0324269	1.13538	0.0506998	0.236018	0.000461214	0.000355613	0.237465	0.000484392	0.22064	0.000460522	0.199846	0.000495496	0.159114	0.000493223	0.119023	0.000606415	0.0734584	0.000687175	0.0448044	0.000728744	0.020672	0.000548669	0.0050549	0.000408703	0.00327055	0.000400116	0.00103276	0.000375896	FALSE	FALSE	1.04097	1.04736	0.973145	0.881434	0.701782	0.524958	0.323993	0.197613	0.091175	0.0222949	0.014425	0.00455505	TRUE	TRUE	1.08729	-0.0130878	2.10121e-08	-7.67753	0.587845	0.999233	FALSE	50	TM1	G	T	-0.7	1x49
G50N	28	3.13422	0.565786	1752.31	3.1361	0.616929	3032.98	2.89121	0.679709	2443.09	0.620808	0.0329436	1752.31	1.24059	0.00010708	6.83932e-05	1.27721	0.00011096	1.40828	0.000134127	1.3326	0.000108695	1.27757	0.00010567	1.43866	0.000119859	1.30869	0.0509037	1.34961	0.0472737	0.270273	0.000151855	9.55871e-05	0.261298	0.000150415	0.261207	0.000160253	0.226563	0.000160871	0.170698	0.000146433	0.128145	0.000180989	0.076467	0.000193785	0.056005	0.000247803	0.0326949	0.000199244	0.0115521	0.000131298	0.0118605	0.000137558	-0.00375961	8.78446e-05	FALSE	FALSE	1.19206	1.15247	1.15207	0.999269	0.752872	0.565192	0.337263	0.247014	0.144203	0.0509515	0.0523116	-0.016582	TRUE	TRUE	1.25443	0.00774613	2.69852e-08	-7.56887	0.573539	0.995879	FALSE	50	TM1	G	N	-3.5	1x49
G50Q	6	2.6062	0.0659916	259.376	2.55613	0.132525	946.768	2.28917	0.0946418	839.532	0.0977195	0.0192681	259.376	-1.22604	2.77463e-06	2.53298e-05	-1.04426	3.47378e-06	-1.81496	1.08269e-06	-3.11466	1.02663e-06	-1.74856	2.6729e-06	-2.60512	1.43648e-06	-1.36175	0.232599	-2.48944	0.398577	-0.00384399	8.67833e-07	2.76979e-06	0.0699839	1.36848e-06	-0.0484606	6.4697e-07	0.120061	2.19572e-06	-0.0300622	7.57597e-07	0.0351574	1.80425e-06	0.0663152	4.77612e-06	0.0260879	3.83191e-06	-0.0519873	6.93731e-07	0.0312561	6.53304e-06	-0.000866573	2.76808e-06	-0.0269389	1.29364e-06	FALSE	FALSE	-0.0169542	0.308668	-0.213738	0.529536	-0.132591	0.155064	0.292487	0.115062	-0.229293	0.137857	-0.00382207	-0.118816	FALSE	FALSE	-1052.8	0.076401	2.7589e-05	-4.55926	9.19425	0.0135107	FALSE	50	TM1	G	Q	-3.5	1x49
G50C	13	2.64914	0.106632	1624.84	2.50747	0.0918878	2747.37	2.40758	0.209715	3587.58	0.136078	0.0370636	1624.84	1.19052	6.65204e-05	4.48446e-05	1.22717	6.89816e-05	1.1119	6.18621e-05	1.20247	6.40148e-05	0.986411	5.35183e-05	0.635024	3.97425e-05	1.17653	0.0340007	0.941302	0.165353	0.237393	6.1979e-05	4.74007e-05	0.228468	6.11425e-05	0.206428	5.60757e-05	0.196425	6.4468e-05	0.146072	5.87814e-05	0.0800504	5.16842e-05	0.0708951	8.79277e-05	0.0196248	5.72576e-05	0.00719359	5.21972e-05	0.00176369	4.97729e-05	0.00121801	5.02868e-05	-0.00024785	4.82652e-05	FALSE	FALSE	1.04703	1.00767	0.910465	0.866345	0.644258	0.353067	0.312687	0.0865564	0.0317278	0.00777888	0.00537209	-0.00109316	TRUE	TRUE	1.06583	-0.0125721	3.50416e-08	-7.45542	0.654834	0.99269	FALSE	50	TM1	G	C	2.5	1x49
G50G	19	3.20301	0.630899	1136.85	3.52517	0.94189	1564.92	3.13198	0.9137	1460.6	0.82883	0.0992994	1136.85	0.362903	6.23497e-05	0.000102603	0.374193	6.36705e-05	0.640944	8.0926e-05	0.493376	8.15958e-05	0.507969	8.01067e-05	0.266476	6.65133e-05	0.459347	0.0908573	0.422607	0.0781792	0.191826	8.4874e-05	8.50187e-05	0.19561	8.98806e-05	0.20779	0.000101454	0.160465	8.96771e-05	0.16425	0.000123231	0.0945299	0.000109458	0.0334213	8.67728e-05	0.00892349	8.2036e-05	-0.0119352	5.80102e-05	-0.0160876	5.47004e-05	-0.0139774	5.83604e-05	-0.0123657	6.07705e-05	TRUE	FALSE	0.846059	0.862749	0.916471	0.707741	0.724433	0.41693	0.147407	0.0393576	-0.0526411	-0.0709552	-0.061648	-0.0545397	TRUE	TRUE	0.865007	-0.0648695	1.69782e-08	-7.77011	0.99709	0.990661	FALSE	50	TM1	G	G	-0.4	1x49
G50P	12	3.13663	0.568073	108.28	3.39359	0.831992	31.7463	3.32801	1.1042	157.437	0.834755	0.154773	31.7463	0.261165	2.80998e-06	5.16027e-06	0.689136	4.47732e-06	1.65909	1.36292e-05	1.59471	1.01808e-05	1.77919	1.244e-05	1.80298	1.23189e-05	0.869797	0.413532	1.72563	0.0658163	0.106418	5.38056e-06	8.93796e-06	0.0997466	5.28809e-06	0.316387	2.12898e-05	0.173333	1.03254e-05	0.10194	7.5895e-06	0.0889046	1.07879e-05	0.057944	1.34867e-05	0.0765023	3.56294e-05	0.0520801	3.0261e-05	0.0230493	1.68309e-05	-0.000222617	9.09879e-06	-0.0108195	6.68383e-06	FALSE	FALSE	0.469365	0.439939	1.39545	0.764496	0.449613	0.392119	0.255566	0.337418	0.229702	0.10166	-0.000981866	-0.0477199	TRUE	TRUE	0.75365	0.00810349	7.01674e-09	-8.15386	0.588944	0.567034	FALSE	50	TM1	G	P	-1.6	1x49
G50R	6	2.42335	-0.107088	237.247	2.46551	0.0568426	255.9	2.2128	0.0204255	398.478	-0.00993983	0.0496985	237.247	0.942733	4.2238e-06	3.71958e-06	1.17345	5.40366e-06	0.993468	4.45815e-06	2.7757	1.94418e-05	1.56197	7.3957e-06	0.87083	4.02649e-06	1.03655	0.0699976	1.73617	0.556742	-0.0303851	1.43587e-06	5.36278e-06	0.178201	5.10225e-06	0.115907	3.56586e-06	-0.0990634	9.03303e-07	-0.0326985	1.43402e-06	-0.018864	1.87943e-06	-0.00996986	2.7404e-06	0.0346483	8.87971e-06	0.0143126	7.05691e-06	0.0175844	8.69227e-06	0.0101856	7.35592e-06	0.00353649	6.09861e-06	FALSE	FALSE	-0.134015	0.785966	0.511213	-0.436926	-0.144219	-0.083201	-0.0439727	0.152818	0.0631265	0.077557	0.0449241	0.0155979	TRUE	TRUE	0.387721	-0.039366	4.47374e-07	-6.34933	23.2638	0.373542	FALSE	50	TM1	G	R	-4.5	1x49
G50H	14	2.52181	-0.0138946	713.499	2.42054	0.0192774	1144.78	2.26009	0.066375	1125.15	0.0239193	0.0232878	713.499	0.588417	2.45829e-05	3.17212e-05	0.939505	3.59266e-05	1.05429	4.08663e-05	0.707194	3.00931e-05	0.738576	3.03867e-05	0.818347	3.28431e-05	0.860738	0.140135	0.754705	0.033085	0.244791	2.80704e-05	2.05475e-05	0.244241	2.91605e-05	0.236308	2.93995e-05	0.215302	3.19352e-05	0.123364	2.09692e-05	0.0580384	1.74035e-05	0.0406371	2.35283e-05	0.00509	1.82937e-05	0.00925766	2.38261e-05	-0.00553207	1.76614e-05	0.0103553	2.83216e-05	-0.00144168	2.02055e-05	FALSE	FALSE	1.07967	1.07724	1.04225	0.949604	0.544105	0.255982	0.179232	0.0224497	0.0408315	-0.0243995	0.0456726	-0.00635863	TRUE	TRUE	1.10192	0.0212446	6.02649e-08	-7.21994	1.06925	0.993376	FALSE	50	TM1	G	H	-3.2	1x49
G50K	3	2.56932	0.0310761	168.238	2.33356	-0.053368	577.125	2.32567	0.130108	534.17	0.0359388	0.0530208	168.238	1.20043	9.54332e-06	6.3652e-06	0.794116	6.17561e-06	0.916529	6.9632e-06	-0.41351	2.39547e-06	0.464838	4.78309e-06	-0.24348	2.67707e-06	0.970357	0.12034	-0.0640506	0.268961	0.257781	1.68675e-05	1.14327e-05	0.201639	1.2536e-05	0.0350494	4.54383e-06	0.0130083	4.25247e-06	0.00338461	4.16679e-06	-0.0921005	1.72907e-06	-0.0146504	5.42208e-06	-0.0178999	6.28212e-06	-0.034159	4.47337e-06	-0.00512236	9.93798e-06	0.00292924	1.27383e-05	-0.00116153	1.13348e-05	FALSE	FALSE	1.13696	0.889343	0.154588	0.0573739	0.0149281	-0.406215	-0.0646165	-0.0789484	-0.15066	-0.0225925	0.0129196	-0.00512302	TRUE	TRUE	1.17846	-0.0773872	1.60334e-06	-5.79497	1.96849	0.928521	FALSE	50	TM1	G	K	-3.9	1x49
G50D	1	2.6291	0.0876605	147.666	2.40809	0.00887945	466.689	2.169	-0.0221465	537.4	0.0247978	0.0326825	147.666	-3.45321	5.30184e-08	5.34363e-06	1.0939	7.13283e-06	0.735071	4.7129e-06	0.776673	5.36843e-06	0.761775	5.22522e-06	1.04844	6.72533e-06	-0.541413	1.45958	0.862297	0.093173	0.23789	5.04921e-06	3.8502e-06	0.163205	3.34518e-06	0.0896854	2.1666e-06	-0.0159098	1.16735e-06	-0.0492947	8.92883e-07	0.0607509	3.36417e-06	-0.00152452	2.25104e-06	-0.0190921	2.06334e-06	0.0169069	5.40631e-06	-0.0113175	2.8236e-06	0.00305942	4.30591e-06	-0.00114255	3.81933e-06	FALSE	FALSE	1.04923	0.719825	0.395563	-0.070171	-0.217418	0.267946	-0.00672399	-0.0842071	0.0745691	-0.0499166	0.0134938	-0.00503928	TRUE	TRUE	1.07935	-0.0102297	1.4928e-06	-5.826	1.5079	0.892491	FALSE	50	TM1	G	D	-3.5	1x49
G50E	13	3.21674	0.643895	440.299	3.18327	0.656329	769.235	2.97366	0.759839	975.724	0.686688	0.0367514	440.299	0.930066	3.97285e-05	3.5467e-05	0.937776	4.00951e-05	1.23808	5.68308e-05	1.19984	5.05188e-05	1.06541	4.53991e-05	0.860755	3.80667e-05	1.03531	0.101409	1.042	0.0985833	0.253112	3.34352e-05	2.32976e-05	0.232797	3.085e-05	0.27839	4.35726e-05	0.236418	4.20383e-05	0.171921	3.60671e-05	0.128288	4.41853e-05	0.109504	7.99805e-05	0.086574	0.000114736	0.069384	0.000121618	0.0381583	6.641e-05	0.0216379	4.43662e-05	0.0142466	3.6222e-05	FALSE	FALSE	1.11637	1.02677	1.22785	1.04274	0.758268	0.565823	0.482974	0.38184	0.306022	0.1683	0.0954351	0.0628356	TRUE	TRUE	1.20756	0.069183	1.66372e-08	-7.77892	0.492587	0.965332	FALSE	50	TM1	G	E	-3.5	1x49
G50*	13	2.62414	0.0829711	1128.51	2.48468	0.07285	1996.68	2.25151	0.0580434	1603.67	0.0712882	0.00723824	1128.51	-0.228933	1.51103e-05	4.70711e-05	-0.117602	1.73071e-05	-0.249124	1.29074e-05	0.0579261	2.61363e-05	-0.358484	1.70423e-05	-0.118897	2.20042e-05	-0.198553	0.0408928	-0.139818	0.120661	0.0101047	1.712e-05	5.0308e-05	-0.0148899	1.48675e-05	-0.0480616	1.17809e-05	-0.022583	1.45501e-05	-0.0227509	1.46514e-05	-0.000435851	2.17825e-05	-0.0165253	2.31564e-05	-0.0176945	2.77629e-05	-0.0115456	3.46626e-05	-0.0206382	2.85682e-05	-0.0103248	3.83431e-05	-0.0231137	2.62733e-05	FALSE	TRUE	0.0445674	-0.0656727	-0.211979	-0.0996038	-0.100344	-0.00192235	-0.0728857	-0.0780426	-0.0509225	-0.091026	-0.0455382	-0.101944	FALSE	FALSE	673.114	-0.0842427	0.000340412	-3.468	2.4263	0.36021	FALSE	50	TM1	G	*		1x49
G50del	7	2.52321	-0.0125633	3373.64	2.38019	-0.0144245	5714.59	2.1995	0.00749995	4825.01	-0.00649595	0.00701855	3373.64	-0.078601	3.65474e-05	9.68139e-05	-0.172406	3.35799e-05	-0.0279215	3.45188e-05	0.0778424	5.46467e-05	-0.16426	4.1641e-05	-0.0385911	4.84485e-05	-0.0929762	0.0423238	-0.0416697	0.069906	-0.0410475	2.97745e-05	0.000118453	0.000473097	3.84189e-05	0.00504363	3.88934e-05	-0.0382357	3.06706e-05	-0.0124358	3.76905e-05	-0.0163285	4.27381e-05	-0.00904985	6.14241e-05	0.00125776	9.73084e-05	-0.00115291	0.000105854	-0.00271992	0.000109982	-0.00981725	9.1603e-05	-0.00243134	0.000113163	FALSE	FALSE	-0.181043	0.00208662	0.0222452	-0.168641	-0.054849	-0.0720179	-0.0399149	0.00554741	-0.00508499	-0.0119964	-0.0432996	-0.0107236	FALSE	FALSE	-2233.13	-0.0342403	3.36957e-05	-4.47243	7.92713	0.413481	TRUE	50	TM1	G	del		1x49
N51A	10	2.44886	-0.0829467	1933.75	2.40539	0.00662506	1881.05	2.19676	0.00483428	2865.68	-0.0238291	0.0295633	1881.05	0.763964	5.5634e-05	5.94086e-05	0.781107	5.68465e-05	0.626235	4.60463e-05	0.460594	4.59845e-05	0.404186	4.23042e-05	0.575042	5.00373e-05	0.723769	0.0490171	0.479941	0.0502616	0.0933895	2.48831e-05	4.46505e-05	0.119847	2.98363e-05	0.112098	2.89782e-05	-0.00692745	1.44251e-05	-0.0776645	8.11712e-06	0.00508986	2.05985e-05	-0.00478956	2.4781e-05	0.005795	4.03456e-05	0.0065783	4.84176e-05	-0.00127939	4.31292e-05	0.00997219	6.08722e-05	0.00506906	5.3101e-05	FALSE	FALSE	0.4119	0.528593	0.494413	-0.030554	-0.342544	0.0224491	-0.0211247	0.0255592	0.029014	-0.00564284	0.043983	0.0223574	TRUE	TRUE	0.478302	-0.0285004	4.16917e-07	-6.37995	23.8494	0.824433	FALSE	51	TM1	N	A	1.8	1x50
N51V	35	2.55776	0.0201358	5689.29	2.41778	0.0169739	11676.7	2.19852	0.00654124	9281.61	0.0145503	0.00410724	5689.29	0.0024357	7.86793e-05	0.000190982	-0.194243	6.47204e-05	-0.036784	6.73817e-05	-0.196895	8.59376e-05	-0.142237	8.37643e-05	-0.0865731	9.17605e-05	-0.0761972	0.060099	-0.141902	0.0318478	0.0044749	7.05469e-05	0.000214334	0.0234535	7.98958e-05	0.00868149	7.20243e-05	-0.0127725	6.64414e-05	0.0272559	9.58767e-05	0.00560038	9.94592e-05	-0.00768471	0.00011359	0.000854665	0.000174591	-0.00385161	0.00017903	-0.00124438	0.00020723	0.00529541	0.000255561	-0.00175261	0.000208862	FALSE	FALSE	0.0197368	0.103443	0.0382903	-0.056334	0.120214	0.0247008	-0.0338939	0.00376955	-0.0169878	-0.00548841	0.0233558	-0.00772998	TRUE	TRUE	0.06159	0.005734	8.02731e-07	-6.09543	19.9187	0.19128	FALSE	51	TM1	N	V	4.2	1x50
N51I	39	2.54632	0.00931295	6519.03	2.42022	0.0190082	10257.8	2.19881	0.00682787	11263	0.0117163	0.00371582	6519.03	-0.154084	8.57485e-05	0.000246409	-0.15638	8.69372e-05	-0.0580669	8.47685e-05	-0.0112733	0.000129227	-0.245504	9.8616e-05	-0.135137	0.000113612	-0.122844	0.0323953	-0.130638	0.0676538	-0.0229369	5.53362e-05	0.000197755	-0.0204825	5.64964e-05	-0.0129757	5.78962e-05	-0.034955	5.24055e-05	-0.0126913	6.27859e-05	-0.0189006	6.92756e-05	-0.0120394	9.77735e-05	-0.010421	0.000127135	-0.0105057	0.000139847	-0.00266978	0.000183866	-0.00451299	0.000178029	-0.0122036	0.000142024	FALSE	FALSE	-0.101165	-0.0903393	-0.0572302	-0.154171	-0.0559759	-0.0833622	-0.0531007	-0.0459625	-0.0463362	-0.0117752	-0.0199048	-0.0538249	FALSE	TRUE	-0.0955599	-0.0317805	8.50779e-09	-8.07018	0.93028	0.537123	FALSE	51	TM1	N	I	4.5	1x50
N51L	3	2.28011	-0.242678	166.131	2.37266	-0.0207136	341.369	2.27314	0.0790615	452.42	-0.0614433	0.0950845	166.131	-0.163387	3.81733e-06	1.10802e-05	-0.0787992	4.24573e-06	-0.494145	2.27153e-06	0.108884	6.41645e-06	-0.280011	4.30076e-06	-0.36583	4.20061e-06	-0.245444	0.126725	-0.178986	0.146051	0.237333	2.8244e-06	2.16083e-06	0.132017	1.55433e-06	-0.427788	4.51374e-08	0.178266	2.58484e-06	0.0197659	9.06411e-07	-0.0173483	7.70564e-07	0.00705382	1.4485e-06	-0.0483662	6.2637e-07	-0.036901	7.89418e-07	0.00864549	2.74056e-06	0.0301691	5.25423e-06	0.0175164	3.69613e-06	FALSE	FALSE	1.04677	0.58227	-1.88679	0.786252	0.0871789	-0.0765156	0.0311113	-0.213322	-0.162754	0.0381315	0.133063	0.0772573	TRUE	TRUE	1.04677	-0.118638	2.78731e-06	-5.55482	16.5988	0.273152	FALSE	51	TM1	N	L	3.8	1x50
N51M	8	2.52996	-0.00617601	722.019	2.4005	0.00253697	784.127	2.18947	-0.00225433	740.729	-0.00196446	0.00251939	722.019	-0.124287	5.33719e-06	1.48521e-05	0.0438185	6.48439e-06	0.278806	7.62131e-06	-0.160473	6.88699e-06	0.523518	1.17568e-05	0.202511	9.11946e-06	0.0661126	0.116896	0.188519	0.197575	-0.0430772	6.73754e-06	2.71282e-05	0.0227492	1.00693e-05	-0.0168544	7.74859e-06	-0.0107137	8.53274e-06	-0.0207724	8.03594e-06	-0.0406429	7.40493e-06	0.00805601	1.84781e-05	-0.0106068	1.73725e-05	0.0150479	3.63611e-05	0.00609847	3.20839e-05	0.00611477	3.31145e-05	0.00605375	3.32035e-05	FALSE	FALSE	-0.189995	0.100337	-0.0743376	-0.0472533	-0.0916179	-0.179258	0.0355315	-0.0467821	0.0663696	0.0268977	0.0269696	0.0267004	FALSE	FALSE	-5827.08	-0.0142215	3.94415e-05	-4.40405	7.58533	0.29976	FALSE	51	TM1	N	M	1.9	1x50
N51F	6	2.20953	-0.309482	26.8028	2.35053	-0.0391946	68.6509	2.05351	-0.134376	67.8231	-0.161017	0.079154	26.8028	-0.31103	9.54332e-07	3.24809e-06	-0.159246	1.14249e-06	-0.190085	9.55317e-07	-1.36821	5.56092e-07	-1.82055	3.21552e-07	0.806743	3.33002e-06	-0.22012	0.0463185	-0.794004	0.810955	-0.284352	9.46727e-08	1.59115e-06	-0.268305	1.01369e-07	-0.270801	9.02748e-08	-0.264244	8.33818e-08	-0.225739	8.11712e-08	-0.144725	1.3156e-07	-0.131328	1.17446e-07	-0.116421	1.10536e-07	-0.0928	1.4353e-07	-0.0514872	3.87553e-07	-0.0824058	1.53782e-07	-0.0745962	1.84806e-07	FALSE	FALSE	-1.25415	-1.18338	-1.19438	-1.16546	-0.995637	-0.638317	-0.579232	-0.513482	-0.4093	-0.227088	-0.363456	-0.329011	FALSE	TRUE	-1.25688	-0.327272	2.4667e-08	-7.60788	0.747514	0.974966	FALSE	51	TM1	N	F	2.8	1x50
N51Y	2	2.41951	-0.110724	178.879	2.28188	-0.0965367	162.653	2.08697	-0.101866	187.481	-0.103042	0.00413761	162.653	-0.00503865	1.87332e-06	4.58399e-06	0.136055	2.20778e-06	-0.794271	6.58107e-07	0.322238	3.16545e-06	-0.594249	1.3465e-06	0.592245	3.91767e-06	-0.221085	0.289473	0.106744	0.359059	0.0341967	6.78487e-07	1.72866e-06	0.151867	1.40227e-06	-0.162343	1.95595e-07	-0.177911	1.66764e-07	0.0508716	9.46997e-07	0.0244703	9.96095e-07	-0.104487	1.95743e-07	-0.0324373	7.0006e-07	-0.140018	4.78435e-08	-0.0319481	7.19742e-07	0.0135932	2.6143e-06	0.0397967	5.66739e-06	FALSE	FALSE	0.150827	0.669821	-0.716024	-0.784686	0.224373	0.107928	-0.460848	-0.143067	-0.617559	-0.140909	0.0599535	0.175526	TRUE	TRUE	0.711127	-0.179334	6.22705e-06	-5.20572	1.08871	0.127949	FALSE	51	TM1	N	Y	-1.3	1x50
N51W	23	2.55796	0.0203263	2495.02	2.39665	-0.000674982	4336.48	2.18639	-0.00524769	4066.06	0.0048012	0.00787397	2495.02	0.368831	4.88123e-05	7.98139e-05	0.246706	4.32447e-05	0.33283	4.36686e-05	-0.175553	3.65524e-05	0.155865	4.56001e-05	0.179964	4.80785e-05	0.316123	0.0362309	0.0534254	0.1147	-0.0669722	1.30648e-05	6.06014e-05	0.0552529	2.73866e-05	0.0634521	2.88578e-05	0.0309243	2.55843e-05	-0.0265261	1.70865e-05	0.00546797	2.80786e-05	0.0162999	4.70761e-05	-0.0182845	3.30318e-05	-0.0115336	4.17674e-05	0.0043826	6.83755e-05	-0.0044897	5.45927e-05	-0.00452848	5.44563e-05	FALSE	FALSE	-0.295385	0.243697	0.27986	0.136394	-0.116995	0.0241168	0.0718918	-0.0806448	-0.0508696	0.0193297	-0.0198021	-0.0199731	FALSE	FALSE	-5590.41	0.0442739	3.48324e-05	-4.45802	7.77955	0.391362	FALSE	51	TM1	N	W	-0.9	1x50
N51S	13	2.55111	0.0138402	3998.74	2.42866	0.0260579	5230.61	2.23883	0.045722	7232.67	0.0285401	0.00928679	3998.74	0.725406	0.000139774	0.000155594	0.579842	0.000120177	0.696659	0.000131112	0.506023	0.000125035	0.665987	0.000139755	0.372379	0.000110348	0.667302	0.0445104	0.514797	0.0848708	0.183378	0.000143035	0.000150629	0.16198	0.000129905	0.103898	9.27875e-05	0.024442	6.07436e-05	0.0242562	6.56675e-05	0.00754459	7.14745e-05	0.000517947	9.09813e-05	0.00170382	0.000124905	-0.00719892	0.000115709	-0.0016203	0.000144142	-0.00137156	0.000148374	-0.000238169	0.00015342	FALSE	FALSE	0.808799	0.714422	0.458248	0.107803	0.106983	0.0332759	0.00228444	0.00751479	-0.0317513	-0.00714642	-0.00604934	-0.00105046	TRUE	TRUE	0.835966	0.00415889	7.483e-07	-6.12592	1.33061	0.990925	FALSE	51	TM1	N	S	-0.8	1x50
N51T	15	2.52156	-0.0141274	2305.29	2.37522	-0.0185759	4090.35	2.1806	-0.0108765	4619.23	-0.0145266	0.00223158	2305.29	-0.373255	3.02912e-05	0.000110252	-0.622603	2.36835e-05	-0.228715	3.09735e-05	-0.46844	3.96536e-05	-0.593862	3.23964e-05	-0.412413	4.01778e-05	-0.408191	0.115039	-0.491572	0.0536414	0.0179344	2.54038e-05	7.1268e-05	-0.0277853	1.94798e-05	-0.0204901	1.98906e-05	-0.00656769	2.30829e-05	0.0427234	3.64053e-05	0.0024418	3.18938e-05	-0.00413183	3.99707e-05	-0.00455356	5.18229e-05	-0.00580138	5.66945e-05	-0.00114435	6.90952e-05	0.00486703	8.39395e-05	-0.00679569	5.99388e-05	FALSE	FALSE	0.079101	-0.122549	-0.0903727	-0.0289672	0.188434	0.0107697	-0.0182237	-0.0200837	-0.0255873	-0.00504723	0.0214663	-0.0299728	FALSE	FALSE	2225.99	-0.0109207	4.022e-05	-4.39556	7.26825	0.108352	FALSE	51	TM1	N	T	-0.7	1x50
N51N	15	3.78155	1.17853	834.959	3.72646	1.11001	1074.4	3.33704	1.11298	1697.65	1.13384	0.0223608	834.959	0.718012	5.76134e-05	6.46474e-05	0.816163	6.42109e-05	0.829968	6.38152e-05	0.946395	7.47088e-05	0.678674	5.87235e-05	0.928295	7.3478e-05	0.788048	0.0352439	0.851121	0.0863817	0.189985	5.1928e-05	5.25867e-05	0.13959	3.96015e-05	0.155288	4.49268e-05	0.153923	5.29613e-05	0.134882	5.92414e-05	0.0858549	6.12881e-05	0.0396248	5.92513e-05	0.0121609	5.43099e-05	-0.00357376	4.42313e-05	-0.0114258	3.84508e-05	0.0084139	6.85613e-05	-0.0219669	2.83986e-05	TRUE	FALSE	0.83794	0.61567	0.684906	0.678887	0.594904	0.378669	0.174768	0.0536364	-0.0157623	-0.0503941	0.03711	-0.0968864	TRUE	TRUE	0.727653	-0.0412731	1.46897e-08	-7.83299	0.920631	0.97345	FALSE	51	TM1	N	N	-3.5	1x50
N51Q	7	3.19973	0.627798	194.327	3.11621	0.600318	303.978	2.9788	0.764833	246.475	0.664316	0.0508804	194.327	0.974536	8.46527e-06	7.20342e-06	1.00072	8.70761e-06	0.702748	6.11403e-06	1.1142	9.56051e-06	0.997532	8.68191e-06	0.846651	7.63945e-06	0.892668	0.0952607	0.986126	0.0774436	0.1873	5.36478e-06	5.51993e-06	0.136852	4.08856e-06	0.134161	4.12255e-06	0.191841	7.26811e-06	0.098713	4.55911e-06	0.0156796	2.87552e-06	-0.0257775	2.19232e-06	0.0174799	6.37423e-06	0.0381989	1.32048e-05	0.0231956	1.04363e-05	-0.0022281	5.30549e-06	-0.000526952	5.57499e-06	FALSE	FALSE	0.826096	0.603594	0.591726	0.846127	0.43538	0.069156	-0.113693	0.0770962	0.168479	0.102305	-0.00982719	-0.00232415	TRUE	TRUE	0.716886	0.0415988	6.51703e-08	-7.18595	15.0612	0.916476	FALSE	51	TM1	N	Q	-3.5	1x50
N51C	9	2.56586	0.0278061	1550.78	2.37404	-0.0195582	3371.44	2.19794	0.00597826	3972.34	0.00474206	0.0136869	1550.78	0.469774	3.33839e-05	4.89571e-05	0.683889	4.22412e-05	0.312049	2.61332e-05	0.155058	2.94515e-05	-0.0681518	2.29307e-05	0.215118	3.03837e-05	0.488571	0.107752	0.100675	0.0861754	0.0193941	1.53054e-05	4.25683e-05	0.000431266	1.38031e-05	0.0552826	1.92436e-05	0.0205809	1.67042e-05	0.0528323	2.37155e-05	0.0109057	2.09932e-05	-0.0132298	2.06509e-05	0.00882538	4.09904e-05	0.00726389	4.69584e-05	0.0119259	5.90742e-05	-0.00137132	4.19313e-05	0.018572	7.5093e-05	FALSE	FALSE	0.0855387	0.00190213	0.243827	0.0907734	0.23302	0.0481003	-0.0583506	0.0389249	0.0320378	0.0526001	-0.0060483	0.081913	FALSE	FALSE	3467.73	0.0689755	8.00318e-05	-4.09674	5.89207	0.00285307	FALSE	51	TM1	N	C	2.5	1x50
N51G	49	2.53094	-0.00524998	8657.62	2.36913	-0.0236625	13260.6	2.18691	-0.00474204	11119.8	-0.0112182	0.00622389	8657.62	0.192648	0.000132652	0.000262283	0.145988	0.000127665	0.158022	0.000116612	0.122223	0.000153567	0.0466526	0.000136017	-0.0369421	0.000131438	0.165552	0.013986	0.043978	0.0459665	0.0402487	0.000101316	0.000249045	0.0367904	0.000100643	0.017437	8.84844e-05	-0.00063341	8.41183e-05	0.00191091	8.96265e-05	-0.00541339	0.000101846	0.00625572	0.000164835	0.00190393	0.000207384	0.00229578	0.000242614	-0.000816752	0.000243633	0.00581938	0.000301439	0.00291245	0.000278103	FALSE	FALSE	0.17752	0.162266	0.0769069	-0.00279369	0.0084282	-0.0238761	0.0275912	0.00839741	0.0101257	-0.00360234	0.0256667	0.0128456	TRUE	TRUE	0.171796	0.00684194	9.00029e-07	-6.04574	3.35865	0.955518	FALSE	51	TM1	N	G	-0.4	1x50
N51P	14	2.54662	0.00959032	5146.73	2.40943	0.00999534	8512.99	2.19411	0.00225652	7710.58	0.00728073	0.00251482	5146.73	0.209836	7.73716e-05	0.000150172	0.00481557	6.28986e-05	0.097779	6.21593e-05	-0.0645139	7.53719e-05	0.178566	8.75426e-05	0.00403945	7.7918e-05	0.104144	0.0592699	0.0393639	0.0723599	0.000589786	4.78255e-05	0.000148685	-0.0258383	4.11221e-05	-0.0148422	4.3016e-05	-0.00235667	4.96122e-05	0.00862942	5.66845e-05	-0.00371269	6.20022e-05	-0.00524844	8.19184e-05	-0.00309617	0.000111475	-0.013668	9.71462e-05	-0.0145564	9.97673e-05	-0.0102886	0.00011344	-0.0130521	0.000104169	FALSE	FALSE	0.00260129	-0.113961	-0.0654626	-0.0103942	0.0380606	-0.016375	-0.0231486	-0.0136559	-0.0602835	-0.064202	-0.0453784	-0.0575671	FALSE	FALSE	4651.35	-0.0393061	4.91275e-05	-4.30868	7.29809	0.0916201	FALSE	51	TM1	N	P	-1.6	1x50
N51R	5	2.59827	0.0584865	1283.01	2.42241	0.0208387	1538.25	2.30482	0.10985	1370.06	0.0630585	0.0257969	1283.01	0.111709	1.1558e-05	2.49369e-05	0.296736	1.42502e-05	0.0601988	9.87161e-06	-0.224087	1.09721e-05	-0.0247335	1.21386e-05	0.137936	1.44954e-05	0.156215	0.071817	-0.0369615	0.104686	-0.00566087	1.24337e-05	4.01128e-05	0.0116524	1.39214e-05	0.041926	1.66557e-05	-0.0128938	1.24239e-05	0.0142245	1.60448e-05	-0.00690569	1.61255e-05	-0.00855908	2.09641e-05	0.0104634	3.99771e-05	0.00303422	3.98058e-05	0.00201297	4.24094e-05	0.0054991	4.81082e-05	0.00323429	4.52159e-05	FALSE	FALSE	-0.0249676	0.0513938	0.184917	-0.0568691	0.0627382	-0.030458	-0.0377504	0.0461495	0.0133826	0.00887835	0.0242541	0.0142651	FALSE	FALSE	-961.663	0.0255366	3.41601e-05	-4.46648	8.02162	0.0523007	FALSE	51	TM1	N	R	-4.5	1x50
N51H	12	2.49855	-0.0359063	1981.58	2.38307	-0.0120175	3225.33	2.12721	-0.0627606	3849.95	-0.0368948	0.0146566	1981.58	0.276453	3.8297e-05	6.9179e-05	0.0831857	3.14956e-05	0.196763	3.22048e-05	-0.0302007	3.57182e-05	0.131721	3.86867e-05	-0.271859	2.84031e-05	0.185467	0.0560767	-0.0567795	0.117259	0.0376014	1.95183e-05	4.87365e-05	0.011628	1.69118e-05	-0.0543027	1.09684e-05	-0.0302186	1.3355e-05	-0.0456477	1.16616e-05	-0.0154592	1.77606e-05	-0.0097881	2.49768e-05	-0.0057488	3.45609e-05	-0.00110102	4.36093e-05	0.00365233	5.38976e-05	0.00162585	5.23116e-05	-0.0152716	3.20023e-05	FALSE	FALSE	0.165843	0.0512862	-0.239505	-0.133281	-0.201332	-0.068184	-0.043171	-0.0253554	-0.0048561	0.0161088	0.00717093	-0.0673563	TRUE	TRUE	0.165843	-0.0759762	2.83865e-06	-5.54689	16.1923	0.475076	FALSE	51	TM1	N	H	-3.2	1x50
N51K	2	2.5114	-0.0237432	1878.46	2.42826	0.0257269	2695.34	2.26141	0.0676631	1712.35	0.0232156	0.0264166	1712.35	-0.317868	1.11692e-05	3.8296e-05	-0.0414635	1.52692e-05	0.396922	2.26092e-05	0.407008	2.83607e-05	0.184797	2.24484e-05	0.316412	2.59001e-05	0.0125303	0.208101	0.302739	0.0645102	0.0872395	1.82403e-05	3.39446e-05	0.0726768	1.70469e-05	0.0304876	1.31049e-05	0.0140112	1.27157e-05	0.0582184	1.98058e-05	-0.00373126	1.41521e-05	0.0294375	3.25129e-05	0.00838706	3.2387e-05	0.0218709	5.39675e-05	0.0172988	5.45897e-05	0.0167739	5.62331e-05	0.00605715	4.15506e-05	FALSE	FALSE	0.384775	0.320546	0.134468	0.0617974	0.256776	-0.016457	0.129836	0.0369916	0.0964628	0.0762973	0.0739822	0.0267154	TRUE	TRUE	0.389575	0.082235	1.65803e-06	-5.78041	2.28771	0.714955	FALSE	51	TM1	N	K	-3.9	1x50
N51D	3	2.10582	-0.407651	2.99606	2.9202	0.436602	37.8502	2.62824	0.424149	194.457	0.151033	0.279365	2.99606	-0.228159	5.30184e-07	1.65024e-06	1.65777	4.01415e-06	1.32441	2.92964e-06	2.2529	5.6037e-06	2.10808	5.32571e-06	2.58356	7.63945e-06	0.918007	0.581106	2.31485	0.140713	-0.147424	4.73363e-08	3.5359e-07	0.586534	3.98719e-06	0.548978	3.70127e-06	0.103957	2.50145e-07	0.0302907	1.62342e-07	0.0937282	4.51062e-07	-0.0804652	5.87228e-08	0.0983383	2.22914e-06	0.0192349	5.26278e-07	0.0624967	1.96545e-06	0.0646167	2.30674e-06	0.00065087	3.69613e-07	FALSE	FALSE	-0.650225	2.58695	2.4213	0.458508	0.133599	0.413394	-0.354897	0.433727	0.0848366	0.275646	0.284996	0.0028707	TRUE	TRUE	1.45267	0.159272	2.50469e-07	-6.60125	16.8434	0.339337	FALSE	51	TM1	N	D	-3.5	1x50
N51E	6	2.59116	0.0517544	1048.64	2.37412	-0.0194948	1437.49	2.13195	-0.0581462	1418.19	-0.00862886	0.0321874	1048.64	-0.277168	1.56935e-05	5.14979e-05	-0.244055	1.65506e-05	-0.307022	1.31834e-05	-0.728109	1.49503e-05	-0.157276	2.22876e-05	-0.260342	2.13513e-05	-0.276082	0.0181851	-0.381909	0.175638	0.0145625	1.95341e-05	5.59065e-05	-0.0501337	1.33469e-05	-0.017199	1.59335e-05	-0.0264677	1.57314e-05	-0.015572	1.73165e-05	-0.00918131	2.18953e-05	0.0204646	4.64106e-05	0.0041319	4.87831e-05	-0.0104501	3.95905e-05	-0.00478189	4.90532e-05	0.011198	7.89416e-05	-0.00319079	5.22386e-05	FALSE	FALSE	0.0642287	-0.221118	-0.0758574	-0.116737	-0.0686812	-0.0404947	0.0902604	0.018224	-0.0460909	-0.0210908	0.0493894	-0.0140732	FALSE	FALSE	11773.6	-0.0405682	5.68768e-05	-4.24506	6.69033	0.125297	FALSE	51	TM1	N	E	-3.5	1x50
N51*	36	2.60162	0.0616485	3923.56	2.51523	0.0983657	6780.71	2.2863	0.0918487	6422.87	0.0839543	0.0113105	3923.56	-0.11441	4.46769e-05	0.000123008	-0.188342	4.19478e-05	-0.157691	3.7597e-05	-0.0919359	6.03574e-05	-0.189644	5.17297e-05	-0.313443	4.87532e-05	-0.153481	0.0214458	-0.198341	0.0640912	-0.0371374	1.97235e-05	7.66701e-05	-0.0228531	2.15916e-05	0.021928	2.80303e-05	-0.0246049	2.18599e-05	-0.018761	2.31067e-05	-0.00280298	3.23073e-05	0.0138684	5.72939e-05	-0.0134256	4.62777e-05	0.0109481	9.27446e-05	0.0037956	8.51233e-05	0.00326303	8.62463e-05	0.00390054	8.81218e-05	FALSE	TRUE	-0.163797	-0.100795	0.0967149	-0.108521	-0.0827466	-0.0123627	0.0611676	-0.0592143	0.0482871	0.0167408	0.0143918	0.0172036	FALSE	TRUE	-0.163797	-0.000833937	2.77983e-06	-5.55598	16.8249	0.444439	FALSE	51	TM1	N	*		1x50
N51del	21	2.50683	-0.028067	2929.66	2.42325	0.0215434	2753.03	2.12809	-0.0619042	3872.59	-0.0228093	0.0242323	2753.03	0.265232	4.94839e-05	9.04749e-05	0.602354	7.15753e-05	0.227618	4.36898e-05	0.308006	6.17476e-05	0.11294	4.97602e-05	0.215175	5.61532e-05	0.365068	0.119139	0.21204	0.0563325	-0.0286533	2.93801e-05	0.000108611	0.0125313	3.78952e-05	0.00542588	3.57488e-05	0.000233577	3.69103e-05	0.0166925	4.43736e-05	0.0120306	5.4259e-05	-0.00823294	5.7059e-05	0.00695139	0.000100551	0.0133063	0.000139368	0.00753684	0.000133623	0.00300678	0.000121283	0.00682343	0.000135956	FALSE	FALSE	-0.126377	0.0552702	0.0239312	0.00103021	0.0736234	0.0530617	-0.0363119	0.0306596	0.0586881	0.0332417	0.0132616	0.0300952	FALSE	FALSE	-2597.14	0.0305961	3.42082e-05	-4.46587	7.89818	0.704862	TRUE	51	TM1	N	del		1x50
V52A	2	3.67956	1.08199	4883.17	3.66228	1.0564	6031.71	3.21201	0.991468	7618.8	1.04329	0.0269418	4883.17	1.09264	0.000460924	0.000345319	1.2062	0.000519461	1.12834	0.000485747	1.12297	0.000461642	1.13309	0.000469366	1.07018	0.000442696	1.14239	0.0335271	1.10875	0.0195039	0.246864	0.000485182	0.00035082	0.25373	0.000527322	0.241072	0.00051741	0.206721	0.000513159	0.177821	0.00057131	0.114179	0.000565895	0.0592031	0.000540094	0.0232795	0.000457563	0.00949591	0.000409229	0.00302787	0.00038138	0.000168605	0.000361158	0.00270233	0.000389356	FALSE	FALSE	1.08881	1.11909	1.06326	0.911756	0.784289	0.503593	0.261119	0.102676	0.0418823	0.0133546	0.000743645	0.0119188	TRUE	TRUE	1.11778	-0.00295463	2.46406e-08	-7.60835	0.781498	0.998502	FALSE	52	TM1	V	A	1.8	1x51
V52V	15	3.68622	1.08829	764.147	3.76972	1.14614	1233	3.19637	0.976273	1245.45	1.07024	0.0498613	764.147	1.26279	5.83026e-05	3.63576e-05	1.30827	6.09687e-05	1.29067	6.20107e-05	1.21015	5.22299e-05	1.11321	4.85544e-05	1.31414	5.73285e-05	1.28724	0.0132409	1.2125	0.058014	0.2335	3.69223e-05	2.88961e-05	0.264012	4.62243e-05	0.202647	3.33716e-05	0.252916	5.85896e-05	0.189133	5.18548e-05	0.0837927	3.28899e-05	0.0494696	3.80915e-05	0.0242075	3.84296e-05	0.0204846	4.43748e-05	0.00364008	3.19455e-05	-0.00372938	2.66043e-05	-7.85564e-05	2.9569e-05	TRUE	FALSE	1.02987	1.16444	0.893786	1.1155	0.834183	0.369573	0.218189	0.106769	0.0903487	0.0160548	-0.0164486	-0.000346478	TRUE	TRUE	1.06659	0.0403132	2.76763e-08	-7.55789	1.32268	0.973571	FALSE	52	TM1	V	V	4.2	1x51
V52I	40	3.70587	1.10689	2212.25	3.79765	1.16947	3204.64	3.34546	1.12116	2840.42	1.13251	0.0189338	2212.25	1.08505	0.000193853	0.000146426	0.96441	0.000170292	0.985081	0.000173762	0.859615	0.000157524	1.02275	0.000180471	1.01366	0.000178929	1.01151	0.0372483	0.965343	0.0529292	0.233067	0.000212004	0.000166344	0.233397	0.000221069	0.211822	0.00020366	0.216071	0.000259943	0.172476	0.000258747	0.11186	0.000261278	0.0655536	0.000283377	0.0278444	0.000238776	0.0211985	0.000260053	0.0121088	0.000232006	0.00575485	0.000200968	0.00535201	0.000199468	FALSE	FALSE	1.02796	1.02941	0.934252	0.952993	0.760716	0.493364	0.289128	0.12281	0.0934972	0.0534068	0.0253821	0.0236054	TRUE	TRUE	1.02894	0.0328707	2.07476e-08	-7.68303	0.844093	0.997056	FALSE	52	TM1	V	I	4.5	1x51
V52L	6	3.8799	1.27162	137.628	3.97759	1.31976	142.695	3.65095	1.41804	127.959	1.33647	0.0430873	127.959	1.56656	1.15403e-05	5.18646e-06	1.34855	9.07815e-06	1.64293	1.34381e-05	1.95121	1.37312e-05	1.22924	7.67706e-06	1.43693	9.07593e-06	1.51935	0.0881988	1.53913	0.214588	0.249869	5.14388e-06	3.65376e-06	0.301839	7.34926e-06	0.208446	4.37833e-06	0.0189658	1.41749e-06	0.210259	7.86007e-06	0.173298	1.16148e-05	0.121672	1.52288e-05	-0.00268048	2.7634e-06	0.0362512	8.32477e-06	0.0205388	6.42231e-06	0.0130069	5.43364e-06	0.0141664	5.66739e-06	FALSE	FALSE	1.10206	1.33128	0.919366	0.0836497	0.92736	0.764344	0.536642	-0.0118224	0.159888	0.0905878	0.0573677	0.0624817	TRUE	TRUE	0.854677	0.0717006	5.30392e-09	-8.2754	15	0.646268	FALSE	52	TM1	V	L	3.8	1x51
V52M	15	3.84741	1.24087	574.633	3.82149	1.18938	917.511	3.3493	1.12489	1260.26	1.18505	0.0335483	574.633	1.36247	8.42816e-05	4.7202e-05	1.18636	6.95219e-05	1.27763	7.92701e-05	1.12283	6.30951e-05	1.19346	6.76867e-05	1.15194	6.48591e-05	1.27549	0.050851	1.15607	0.0204947	0.206477	6.20895e-05	5.70262e-05	0.232629	7.54355e-05	0.209831	6.89399e-05	0.184862	7.14721e-05	0.176926	9.21563e-05	0.0880619	6.81667e-05	0.0552477	8.24273e-05	0.0268336	8.01385e-05	0.000907111	5.36565e-05	0.00465936	6.48321e-05	-0.00142952	5.60793e-05	-0.00601556	4.90661e-05	FALSE	FALSE	0.910679	1.02603	0.925474	0.815345	0.780341	0.388402	0.243673	0.118351	0.00400087	0.0205504	-0.00630498	-0.026532	TRUE	TRUE	0.970124	-0.00771355	2.12929e-08	-7.67177	0.864452	0.988291	FALSE	52	TM1	V	M	1.9	1x51
V52F	3	3.59794	1.00473	47.3118	3.70391	1.09117	55.113	3.29472	1.07186	100.685	1.05592	0.0261953	47.3118	0.466127	5.28417e-06	7.77969e-06	1.06464	1.00662e-05	0.283062	4.01233e-06	-0.882082	1.9891e-06	-0.266994	3.05475e-06	0.506287	6.18121e-06	0.604611	0.236009	-0.214263	0.401654	0.395733	1.24652e-06	3.73234e-07	0.0712666	1.85843e-07	0.607558	5.67227e-06	0.390485	2.00116e-06	0.377356	3.3686e-06	0.29462	4.77374e-06	0.160247	2.87742e-06	0.130332	4.60566e-06	0.0367557	8.61183e-07	0.0367739	1.02425e-06	0.0045577	4.35717e-07	0.0633381	2.43328e-06	FALSE	FALSE	1.74541	0.314326	2.67967	1.72226	1.66435	1.29944	0.706779	0.57484	0.162113	0.162194	0.020102	0.279357	TRUE	TRUE	1.63614	0.167021	6.57689e-09	-8.18198	1.22529	0.629904	FALSE	52	TM1	V	F	2.8	1x51
V52Y	19	2.9298	0.372291	1125.67	2.9084	0.426753	1481.79	2.75897	0.551198	1601.29	0.450081	0.0529468	1125.67	0.766438	4.15664e-05	4.42683e-05	0.332453	2.62772e-05	0.744129	3.94652e-05	1.17023	6.15337e-05	0.616776	3.80637e-05	0.836193	4.65332e-05	0.61434	0.141091	0.874401	0.160908	0.147388	3.77271e-05	4.91686e-05	0.155138	4.06828e-05	0.222008	6.42305e-05	0.112882	3.70493e-05	0.106816	4.35348e-05	0.0418878	3.46002e-05	-0.0217381	2.0827e-05	8.06382e-05	3.9406e-05	-0.015774	3.04763e-05	-0.0300528	2.15646e-05	-0.0167584	3.11666e-05	-0.0207215	2.75361e-05	FALSE	FALSE	0.650064	0.684245	0.979178	0.497873	0.47112	0.184749	-0.0958773	0.00035566	-0.0695722	-0.13255	-0.0739141	-0.0913933	TRUE	TRUE	0.743361	-0.0886784	4.09242e-08	-7.38802	1.16036	0.929014	FALSE	52	TM1	V	Y	-1.3	1x51
V52W	6	3.01302	0.451065	566.717	3.10112	0.587711	465.603	2.70054	0.494418	619.579	0.511065	0.040315	465.603	0.595947	2.00763e-05	2.56966e-05	0.700061	2.25564e-05	0.846135	2.58572e-05	0.722229	2.46819e-05	1.0601	3.2738e-05	0.64699	2.30054e-05	0.714047	0.072561	0.809774	0.127035	0.145905	2.36366e-05	3.10766e-05	0.180352	2.99546e-05	0.17637	3.03624e-05	0.122377	2.50423e-05	0.0418844	1.57607e-05	0.0325202	1.964e-05	-0.00113478	1.82824e-05	-0.0061979	2.18308e-05	0.00715018	3.41842e-05	-0.005266	2.69073e-05	-0.00708511	2.59892e-05	0.0045254	3.6376e-05	FALSE	FALSE	0.643525	0.795455	0.777889	0.539752	0.184734	0.143432	-0.005005	-0.0273362	0.0315363	-0.023226	-0.0312493	0.0199596	TRUE	TRUE	0.747991	0.00533893	1.21618e-07	-6.915	1.56475	0.972975	FALSE	52	TM1	V	W	-0.9	1x51
V52S	23	3.59278	0.99984	2308.22	3.38539	0.825144	3942.35	3.13191	0.913633	3837.5	0.912872	0.0504317	2308.22	0.955858	0.000207744	0.000180374	0.870278	0.000189776	0.671993	0.000147607	0.802648	0.000185136	0.754004	0.000175166	0.591122	0.000154008	0.832709	0.0840701	0.715925	0.0639617	0.210435	0.000177243	0.000159017	0.207944	0.000181147	0.216643	0.000200756	0.189173	0.000205467	0.137838	0.000183744	0.066057	0.000147666	0.0178152	0.000126548	0.00781948	0.000149923	0.00822803	0.0001797	-0.00033042	0.000157651	0.00232961	0.000174159	0.00233082	0.00017458	FALSE	FALSE	0.928138	0.917148	0.955517	0.834359	0.607945	0.291349	0.0785749	0.0344883	0.0362903	-0.00145734	0.0102749	0.0102802	TRUE	TRUE	0.940624	0.0122499	4.00193e-08	-7.39773	1.20457	0.998498	FALSE	52	TM1	V	S	-0.8	1x51
V52T	6	2.89792	0.342118	811.571	3.05581	0.549867	677.848	2.36546	0.168775	1414.54	0.353587	0.110161	677.848	0.984279	1.75138e-05	1.47474e-05	1.03141	1.84188e-05	1.20873	2.28215e-05	1.71801	3.22106e-05	0.916375	1.65398e-05	1.09349	1.92836e-05	1.07481	0.0683289	1.24262	0.24313	0.305944	1.21812e-05	6.20747e-06	0.324748	1.43437e-05	0.365342	2.01915e-05	0.324575	2.08871e-05	0.272227	2.27279e-05	0.129063	1.1878e-05	0.0811728	1.3565e-05	0.06367	1.89016e-05	0.0236188	1.03103e-05	0.0252058	1.24017e-05	0.0265562	1.36097e-05	0.0194734	1.12424e-05	FALSE	FALSE	1.34938	1.43232	1.61137	1.43156	1.20067	0.569241	0.358018	0.280821	0.104172	0.111172	0.117128	0.0858887	TRUE	TRUE	1.47824	0.141267	2.76148e-08	-7.55886	1.36663	0.982927	FALSE	52	TM1	V	T	-0.7	1x51
V52N	6	2.46933	-0.0635682	56.7789	0.768984	-1.36014	0.397057	2.17388	-0.0174028	89.6165	-0.480369	0.440085	0.397057	0.027167	6.53894e-07	1.54546e-06	0.2934	8.80024e-07	0.831591	1.52851e-06	1.51967	2.86601e-06	1.00137	1.86902e-06	1.12048	2.06766e-06	0.384053	0.236599	1.21384	0.156732	0.113558	6.78487e-07	1.08041e-06	0.124676	7.43374e-07	0.19099	1.15853e-06	0.0440001	5.00291e-07	0.0404296	5.41141e-07	0.0762404	1.12766e-06	0.033048	1.09616e-06	-0.0736445	1.84226e-07	-0.00356158	9.09026e-07	0.0568883	5.14892e-06	0.0289564	2.53741e-06	0.0336124	2.9569e-06	FALSE	FALSE	0.500854	0.549891	0.842373	0.194065	0.178317	0.336263	0.14576	-0.324814	-0.0157086	0.250909	0.127714	0.14825	TRUE	TRUE	0.631039	0.105836	2.532e-07	-6.59654	19.4811	0.632232	FALSE	52	TM1	V	N	-3.5	1x51
V52Q	9	2.57075	0.0324354	2484.53	2.40388	0.00536653	3925.6	2.17264	-0.018609	2872.73	0.00639764	0.0147443	2484.53	0.0831604	2.27449e-05	5.06073e-05	0.0561393	2.23866e-05	-0.0131394	1.83633e-05	0.194917	3.1462e-05	-0.0477467	2.41365e-05	-0.22545	2.16125e-05	0.0420534	0.0286776	-0.0260934	0.121831	0.0628073	2.19483e-05	4.72042e-05	0.0155783	1.67766e-05	-0.0139228	1.37368e-05	0.0108154	1.72878e-05	-0.0250887	1.34744e-05	0.0157865	2.46205e-05	-0.00237205	2.72278e-05	-0.00662249	3.2866e-05	-0.000509838	4.28678e-05	-0.00088563	4.60912e-05	-0.00242944	4.51095e-05	0.00845482	6.19717e-05	FALSE	FALSE	0.277015	0.0687093	-0.0614075	0.0477022	-0.110655	0.0696272	-0.0104621	-0.0292089	-0.00224867	-0.00390612	-0.0107152	0.0372905	TRUE	TRUE	0.277015	-0.00739839	3.08007e-06	-5.51144	13.4001	0.751517	FALSE	52	TM1	V	Q	-3.5	1x51
V52C	4	3.90817	1.29838	100.589	3.90856	1.2621	46.2076	3.42462	1.1981	88.3494	1.25286	0.0293156	46.2076	0.39098	5.95574e-06	9.50851e-06	0.780605	9.09359e-06	0.174208	4.30954e-06	0.8462	1.01166e-05	0.620048	8.19958e-06	1.14938	1.30371e-05	0.448597	0.177406	0.871876	0.153344	0.11284	3.77113e-06	6.03067e-06	0.224314	7.58579e-06	-0.0175227	1.71522e-06	0.183059	7.46267e-06	0.077157	4.13973e-06	0.062787	5.39395e-06	-0.0077914	3.19061e-06	0.00818379	5.72944e-06	-0.0655241	1.07648e-06	-0.00862841	4.76137e-06	0.00751836	7.66349e-06	-0.0319495	2.43328e-06	FALSE	FALSE	0.497688	0.98935	-0.0772848	0.807394	0.340306	0.276926	-0.0343645	0.0360951	-0.288998	-0.0380561	0.0331602	-0.140915	TRUE	TRUE	0.544836	-0.0926764	1.87777e-08	-7.72636	1.26125	0.559583	FALSE	52	TM1	V	C	2.5	1x51
V52G	3	3.66982	1.07276	113.526	3.42661	0.859571	245.641	3.37816	1.15294	444.131	1.02842	0.0875413	113.526	0.622048	1.03563e-05	1.28876e-05	0.586037	1.00199e-05	0.0305332	4.92519e-06	0.834629	1.35815e-05	-0.0144902	6.33056e-06	0.757046	1.26671e-05	0.412873	0.191452	0.525728	0.271036	0.0767569	2.0039e-06	3.96806e-06	0.151414	3.21002e-06	0.249729	6.18382e-06	0.26951	9.04692e-06	-0.0948751	6.22312e-07	0.104566	5.73225e-06	0.00756365	2.68168e-06	0.0220902	5.0478e-06	-0.019784	2.22472e-06	-0.0251099	1.99313e-06	-0.0424551	1.20463e-06	-0.0326016	1.57085e-06	FALSE	FALSE	0.338541	0.66782	1.10144	1.18869	-0.418453	0.461195	0.03336	0.0974301	-0.0872587	-0.110749	-0.187251	-0.143792	TRUE	TRUE	0.798521	-0.0590278	1.04289e-07	-6.98176	1.68862	0.544151	FALSE	52	TM1	V	G	-0.4	1x51
V52P	3	2.18462	-0.333064	20.3503	2.11503	-0.235888	40.1298	2.48305	0.283058	26.6816	-0.0952983	0.191247	20.3503	-0.0502018	1.06037e-06	2.7242e-06	-0.0873472	1.03441e-06	-2.3233	6.36878e-08	0.777044	2.73768e-06	-0.170136	1.16563e-06	0.614387	2.37236e-06	-0.820281	0.751583	0.407099	0.292412	0.196254	1.16763e-06	1.13934e-06	0.0916935	6.42005e-07	-0.000513221	3.61099e-07	0.253568	2.32079e-06	0.146696	1.4205e-06	0.0624302	1.01489e-06	0.0319178	1.13531e-06	-0.0238384	5.52679e-07	-0.107153	7.17652e-08	-0.00592218	9.68884e-07	-0.00820684	9.22694e-07	-0.0171396	7.08424e-07	FALSE	FALSE	0.86559	0.40442	-0.00226359	1.11838	0.647014	0.275352	0.140776	-0.105141	-0.472605	-0.0261202	-0.0361968	-0.0755953	TRUE	TRUE	0.602939	-0.142741	1.06615e-08	-7.97218	1.55021	0.60169	FALSE	52	TM1	V	P	-1.6	1x51
V52R	2	2.53235	-0.00391476	67.3475	2.40132	0.00322206	103.579	2.35916	0.162656	196.383	0.0539878	0.0543732	67.3475	-1.20175	4.24147e-07	3.77197e-06	-0.951048	5.71244e-07	-0.552197	7.21795e-07	-2.38964	2.78046e-07	-0.727184	9.84753e-07	0.304188	2.52472e-06	-0.901664	0.189128	-0.937547	0.784723	-0.307679	3.15576e-08	6.0896e-07	0.0180068	2.19633e-07	0.0527137	2.70824e-07	-0.10656	9.72788e-08	0.0916787	4.73498e-07	-0.0610235	1.3156e-07	0.0358392	6.45951e-07	-0.123002	3.68453e-08	-0.0983211	4.78435e-08	-0.0252735	3.04506e-07	-0.00685711	5.12608e-07	0.0205959	1.13964e-06	FALSE	FALSE	-1.35704	0.0794202	0.232497	-0.469991	0.404355	-0.269148	0.158071	-0.542509	-0.433652	-0.11147	-0.0302437	0.0908393	FALSE	FALSE	-26652.5	-0.08107	3.53035e-05	-4.45218	7.88561	0.605123	FALSE	52	TM1	V	R	-4.5	1x51
V52H	10	2.5216	-0.014094	834.669	2.46529	0.0566525	696.184	2.10285	-0.0864301	792.482	-0.0146239	0.0413052	696.184	0.547784	1.29011e-05	1.7393e-05	0.403189	1.11315e-05	0.854862	1.7684e-05	0.436373	1.31965e-05	0.453797	1.29425e-05	0.205676	1.07083e-05	0.601945	0.133169	0.365282	0.0799614	0.0260025	9.15169e-06	2.44763e-05	0.0443827	1.03565e-05	0.0382844	9.93023e-06	0.102013	1.70794e-05	0.0362162	1.18239e-05	0.0290585	1.48663e-05	0.0144417	1.84585e-05	0.021434	3.07105e-05	0.0142707	3.21747e-05	0.0082074	3.06721e-05	0.00512163	2.90392e-05	-0.00199082	2.3686e-05	FALSE	FALSE	0.114686	0.195753	0.168856	0.449936	0.159734	0.128164	0.0636961	0.0945362	0.0629417	0.0361992	0.0225893	-0.00878063	TRUE	TRUE	0.222996	0.0416922	2.0279e-08	-7.69295	1.75394	0.521702	FALSE	52	TM1	V	H	-3.2	1x51
V52K	4	2.55942	0.0217084	164.642	2.20454	-0.161133	228.842	2.05852	-0.129511	209.534	-0.0896453	0.0564202	164.642	-0.300034	1.37848e-06	4.63638e-06	0.50417	3.30395e-06	0.705618	3.94864e-06	-0.913638	1.15496e-06	0.199443	2.75329e-06	0.65492	4.17884e-06	0.303251	0.307197	-0.0197583	0.465879	-0.119489	7.41602e-07	4.69489e-06	-0.285016	2.70318e-07	-0.0525808	1.06825e-06	-0.0473791	1.13955e-06	-0.205843	2.84099e-07	0.0342295	3.02587e-06	-0.0834205	7.43823e-07	-0.0451694	1.45539e-06	-0.0248229	2.32041e-06	-0.00282897	4.34613e-06	-0.0664045	7.17651e-07	-0.0256139	2.27928e-06	FALSE	FALSE	-0.527013	-1.25708	-0.231911	-0.208968	-0.907883	0.150971	-0.367931	-0.199223	-0.109483	-0.0124773	-0.292881	-0.112972	FALSE	TRUE	-0.892047	-0.228983	9.95317e-07	-6.00204	27.33	0.429854	FALSE	52	TM1	V	K	-3.9	1x51
V52D	13	2.58986	0.0505233	2087.17	2.36684	-0.0255735	3414.54	2.25132	0.057852	2964.28	0.0276006	0.0266711	2087.17	0.0895516	2.99554e-05	6.61929e-05	-0.0611491	2.58449e-05	-0.0538666	2.28852e-05	0.453731	5.09466e-05	0.060396	3.47477e-05	0.534534	5.38679e-05	-0.00848801	0.0490649	0.349554	0.146448	0.00150958	3.3735e-05	0.000104309	0.080094	5.479e-05	0.0249002	3.88633e-05	0.0172091	3.99677e-05	-0.0209232	3.08586e-05	0.00652832	4.89214e-05	0.00270694	6.52411e-05	0.0052132	9.3108e-05	-0.00312527	8.87257e-05	0.000890806	0.000106937	0.00614433	0.000127434	0.00804418	0.000135309	FALSE	FALSE	0.0066581	0.35326	0.109824	0.0759017	-0.092283	0.0287935	0.0119391	0.0229931	-0.0137842	0.00392896	0.0270999	0.0354794	TRUE	TRUE	0.15658	0.00302085	2.34575e-07	-6.62972	17.7609	0.409409	FALSE	52	TM1	V	D	-3.5	1x51
V52E	9	2.61052	0.0700773	1087.67	2.35617	-0.034486	2116.51	2.28153	0.0872099	1707.34	0.0409337	0.0380328	1087.67	-0.292519	9.64935e-06	3.21927e-05	0.0267683	1.38025e-05	0.0597786	1.27376e-05	-0.241165	1.39665e-05	0.33207	2.15038e-05	0.204841	1.9806e-05	-0.0686573	0.112336	0.098582	0.173799	-0.0335953	8.22074e-06	3.12927e-05	0.0240668	1.17081e-05	-0.0735911	6.22896e-06	0.0112139	1.14928e-05	-0.0118047	1.00111e-05	0.00687358	1.47347e-05	-0.0213842	1.33301e-05	0.00523832	2.79471e-05	0.0253866	5.43263e-05	-0.00298419	2.8845e-05	-0.00647684	2.663e-05	0.0149427	4.96513e-05	FALSE	FALSE	-0.148174	0.106148	-0.324578	0.0494594	-0.0520655	0.0303164	-0.0943163	0.023104	0.111969	-0.013162	-0.0285665	0.0659055	FALSE	FALSE	-1051.28	-0.011435	2.97953e-05	-4.52585	8.19528	0.103433	FALSE	52	TM1	V	E	-3.5	1x51
V52*	12	2.6383	0.0963723	965.045	2.54497	0.123205	1114.26	2.29503	0.100335	1955.84	0.106637	0.00836225	965.045	-0.365227	1.32193e-05	4.76997e-05	-0.340578	1.38334e-05	-0.0667896	1.62404e-05	-0.822381	1.28115e-05	-0.991863	9.84753e-06	-0.564464	1.52789e-05	-0.257532	0.0956361	-0.792903	0.124257	-0.0374613	6.3904e-06	2.48888e-05	0.0375311	1.01031e-05	0.059878	1.15853e-05	0.0116952	9.172e-06	-0.033161	6.62898e-06	-0.030735	7.61167e-06	-0.0399285	7.88844e-06	-0.023357	1.21958e-05	0.00317093	2.47829e-05	-0.0135605	1.71631e-05	0.00595696	3.02439e-05	-0.00310181	2.33164e-05	FALSE	TRUE	-0.165225	0.165533	0.264096	0.0515823	-0.146259	-0.135559	-0.176107	-0.103018	0.0139856	-0.0598092	0.0262736	-0.0136807	FALSE	FALSE	-2738.41	-0.0102696	3.71687e-05	-4.42982	7.44911	0.10646	FALSE	52	TM1	V	*		1x51
V52del	29	2.55571	0.0181957	5885.35	2.38077	-0.0139377	8071.17	2.20989	0.0175925	7476.79	0.00728349	0.010612	5885.35	-0.0750242	5.48741e-05	0.000144802	-0.124017	5.28787e-05	-0.182197	4.29893e-05	0.0808711	8.1938e-05	-0.0152131	7.10831e-05	0.320717	9.82899e-05	-0.12708	0.0309761	0.128792	0.0998909	-0.0120166	4.34232e-05	0.000145463	-0.0271796	3.99056e-05	-0.00695761	4.42497e-05	-0.023443	4.1816e-05	-0.0245296	4.1722e-05	-0.00241339	6.157e-05	-0.00536071	8.00001e-05	0.0012619	0.000119508	0.000952727	0.000137024	-0.00283176	0.000134647	0.00187285	0.000157242	0.00256862	0.000160812	FALSE	FALSE	-0.0529998	-0.119877	-0.030687	-0.103397	-0.108189	-0.0106444	-0.0236438	0.00556567	0.00420206	-0.0124897	0.00826034	0.0113291	FALSE	TRUE	-0.08303	-0.00112938	2.15761e-08	-7.66603	16.2249	0.730754	TRUE	52	TM1	V	del		1x51
L53A	7	3.19937	0.627457	250.055	3.13886	0.619231	438.993	3.08683	0.869824	376.103	0.705504	0.0821945	250.055	0.674494	7.52862e-06	8.85366e-06	0.972923	1.03905e-05	0.646205	7.02689e-06	0.314362	6.07424e-06	-0.064576	4.16008e-06	1.19142	1.25801e-05	0.764541	0.104511	0.480403	0.371959	0.113558	4.07092e-06	6.48248e-06	0.21566	7.73784e-06	-0.073157	1.29394e-06	0.176736	7.67113e-06	0.087027	4.84321e-06	0.0795652	7.02905e-06	-0.00575281	3.54294e-06	0.0128885	6.79795e-06	-0.00553776	5.19102e-06	0.0178179	1.05747e-05	-0.00603137	5.58743e-06	-0.00436978	5.8522e-06	FALSE	FALSE	0.500854	0.951183	-0.322664	0.779507	0.383838	0.350927	-0.0253731	0.0568456	-0.0244246	0.0785868	-0.0266017	-0.0192732	TRUE	TRUE	0.458544	0.00662662	1.75223e-08	-7.75641	14.002	0.370874	FALSE	53	TM1	L	A	1.8	1x52
L53V	4	3.67095	1.07384	513.641	3.56396	0.974289	595.18	3.26019	1.03829	804.032	1.02881	0.0291254	513.641	0.324382	2.56079e-05	4.39278e-05	0.616897	3.52936e-05	0.821857	4.29468e-05	0.820308	4.57493e-05	0.719116	4.13596e-05	0.97465	5.19308e-05	0.587712	0.144348	0.838025	0.0742961	0.198113	3.67803e-05	3.54965e-05	0.243312	5.00932e-05	0.220371	4.58897e-05	0.141067	3.2644e-05	0.125491	3.68923e-05	0.0606309	3.09729e-05	0.0257973	3.20822e-05	-0.00364667	2.63075e-05	-0.00259614	3.05959e-05	0.00126084	3.67622e-05	0.000853491	3.72666e-05	-0.00274323	3.36039e-05	FALSE	FALSE	0.873788	1.07314	0.97196	0.622186	0.553486	0.267417	0.113781	-0.0160839	-0.0114504	0.00556103	0.00376437	-0.0120992	TRUE	TRUE	1.00237	-0.0155197	6.31804e-08	-7.19942	0.83023	0.973867	FALSE	53	TM1	L	V	4.2	1x52
L53I	16	3.33565	0.756455	1420.26	3.3642	0.807446	2077.16	3.06475	0.84836	2524.97	0.804087	0.0265836	1420.26	0.883494	9.54332e-05	8.95843e-05	0.712086	7.96499e-05	0.693602	7.52153e-05	0.970106	0.000105572	0.976666	0.000105992	1.00315	0.000108498	0.763061	0.0604526	0.983308	0.0101006	0.204475	6.71702e-05	6.24282e-05	0.163388	5.43001e-05	0.165795	5.70236e-05	0.147552	6.01044e-05	0.122538	6.32594e-05	0.0843038	7.14745e-05	0.0190368	5.06582e-05	-0.000712426	4.92069e-05	-0.00892401	4.59297e-05	-0.0058986	5.31225e-05	-0.00729089	5.19015e-05	-0.00989793	4.79572e-05	FALSE	FALSE	0.901852	0.720635	0.73125	0.650787	0.540461	0.371827	0.083963	-0.0031422	-0.0393599	-0.0260161	-0.0321569	-0.0436554	TRUE	TRUE	0.807503	-0.0541253	2.68337e-08	-7.57132	0.818943	0.984355	FALSE	53	TM1	L	I	4.5	1x52
L53L	5	3.67709	1.07965	369.911	3.72772	1.11107	1073.02	3.30439	1.08125	975.214	1.09066	0.0102151	369.911	1.68504	5.7684e-05	2.28152e-05	1.62353	5.35117e-05	1.43904	4.64072e-05	1.51586	4.21774e-05	1.28205	3.53908e-05	1.00076	2.7576e-05	1.58254	0.073912	1.26623	0.148908	0.244504	6.41092e-05	4.70078e-05	0.219873	5.75608e-05	0.222569	6.16276e-05	0.179264	5.66301e-05	0.154896	6.28806e-05	0.126832	8.76752e-05	0.0550267	6.77074e-05	0.029258	6.95086e-05	0.0128352	5.9613e-05	-0.000190525	4.67832e-05	-0.00335114	4.37511e-05	-0.00343291	4.36143e-05	TRUE	FALSE	1.0784	0.969763	0.981654	0.790655	0.68318	0.559399	0.242699	0.129044	0.0566107	-0.000840321	-0.0147804	-0.015141	TRUE	TRUE	1.06912	-0.0414581	2.2969e-08	-7.63886	0.597369	0.992433	FALSE	53	TM1	L	L	3.8	1x52
L53M	5	3.50026	0.91227	16.8631	3.21704	0.684531	9.90418	3.45092	1.22365	98.3175	0.940151	0.156254	9.90418	0.720881	9.36659e-07	1.04777e-06	0.497118	7.41073e-07	0.991259	1.25253e-06	-1.42549	1.71105e-07	1.32483	1.68815e-06	-0.257942	4.35296e-07	0.736419	0.142858	-0.119531	0.796959	0.0983038	7.88939e-08	1.37507e-07	0.10596	8.44743e-08	0.0852593	7.5229e-08	0.13951	1.25073e-07	0.0383301	6.76426e-08	0.218345	7.32976e-07	0.103743	4.30634e-07	-0.00846192	9.21132e-08	0.0112152	1.67452e-07	0.000223	1.38412e-07	0.0208896	2.56304e-07	0.0406372	4.62016e-07	FALSE	FALSE	0.433575	0.467343	0.376042	0.615317	0.169057	0.963026	0.457565	-0.0373218	0.0494652	0.000983555	0.0921348	0.179233	TRUE	TRUE	0.50406	0.0568989	4.85154e-09	-8.31412	18.8144	0.595184	FALSE	53	TM1	L	M	1.9	1x52
L53F	2	3.50816	0.919746	121.234	3.71643	1.10163	152.298	3.2462	1.0247	276.648	1.01536	0.0527131	121.234	1.2494	8.81873e-06	5.57938e-06	0.943421	6.34544e-06	0.15911	2.48382e-06	0.559031	4.68401e-06	1.26185	8.50103e-06	1.17105	7.7918e-06	0.783976	0.324679	0.997311	0.220702	0.163974	4.32338e-06	5.10741e-06	0.182944	5.00088e-06	0.13259	3.7765e-06	0.103412	3.59931e-06	0.0878255	3.8421e-06	0.0799587	5.5631e-06	-0.00601994	2.77955e-06	-0.00469393	3.70295e-06	0.00734462	5.64553e-06	0.000279024	5.14892e-06	-0.00701184	4.28028e-06	0.00503398	6.06781e-06	FALSE	FALSE	0.723216	0.806887	0.584795	0.456103	0.38736	0.352663	-0.0265513	-0.0207029	0.0323939	0.00123065	-0.0309262	0.0222027	TRUE	TRUE	0.787817	-0.0253161	7.70543e-08	-7.1132	0.635387	0.945512	FALSE	53	TM1	L	F	2.8	1x52
L53Y	16	2.80053	0.249936	1916.36	2.74875	0.29341	3884.23	2.54067	0.339054	2486.52	0.294134	0.0257287	1916.36	0.0787106	1.68599e-05	3.76935e-05	0.529317	2.75895e-05	0.695434	3.17165e-05	-0.0721219	1.88002e-05	0.577143	3.1291e-05	0.469738	2.90343e-05	0.434487	0.184239	0.32492	0.200928	0.192391	5.25749e-05	5.24884e-05	0.135109	3.84696e-05	0.124945	3.69675e-05	0.037635	2.32357e-05	0.032857	2.46354e-05	-0.0069609	2.10871e-05	0.000647646	3.17691e-05	-0.0276424	2.35073e-05	-0.0091051	3.84422e-05	-0.0126937	3.70667e-05	-0.00239415	5.02099e-05	-0.0173857	3.24027e-05	FALSE	FALSE	0.848553	0.595908	0.551077	0.165992	0.144918	-0.0307015	0.00285649	-0.121918	-0.0401586	-0.0559864	-0.0105596	-0.0766806	TRUE	TRUE	0.96661	-0.0609929	7.93372e-07	-6.10052	0.710246	0.969022	FALSE	53	TM1	L	Y	-1.3	1x52
L53W	3	2.67253	0.128778	1404.68	2.68085	0.236695	2549.48	2.40403	0.206261	2370.44	0.190578	0.0321248	1404.68	0.617954	4.34221e-05	5.42745e-05	0.358339	3.31167e-05	0.53634	3.78093e-05	0.390608	3.96536e-05	-0.0707655	2.53624e-05	0.243244	3.44972e-05	0.504211	0.0766468	0.187695	0.136052	0.224152	7.01524e-05	5.8028e-05	0.130835	4.14431e-05	0.133811	4.32416e-05	0.0673804	3.1699e-05	0.0315072	2.69218e-05	0.00195252	2.58233e-05	-0.0115154	2.89308e-05	-0.00807964	3.91849e-05	0.0066178	6.2986e-05	0.000601011	5.90188e-05	-0.0107025	4.37511e-05	0.00895863	7.73106e-05	FALSE	FALSE	0.988637	0.577057	0.590182	0.297186	0.138964	0.0086117	-0.0507894	-0.0356358	0.0291882	0.0026508	-0.0472039	0.0395126	TRUE	TRUE	1.29849	-0.025704	1.87041e-06	-5.72806	0.58323	0.959178	FALSE	53	TM1	L	W	-0.9	1x52
L53S	3	2.71642	0.17032	634.271	2.66298	0.221768	1372.27	2.37935	0.182275	1912.05	0.191454	0.0155446	634.271	0.111121	1.97405e-05	4.2618e-05	0.178551	2.14757e-05	0.615896	3.26294e-05	0.193177	2.64571e-05	0.266936	2.68697e-05	0.352952	2.97307e-05	0.301856	0.158222	0.271021	0.0461683	0.024849	1.2197e-05	3.28446e-05	0.0286862	1.26374e-05	0.0668147	1.59786e-05	0.0701931	1.83023e-05	0.0132482	1.3028e-05	0.00908206	1.58623e-05	-0.0406187	1.02961e-05	-0.0219393	1.65804e-05	-0.0425942	1.0406e-05	-0.00952462	2.53017e-05	-0.0172033	2.05556e-05	-0.0293636	1.42917e-05	FALSE	FALSE	0.109598	0.126522	0.294691	0.309591	0.058432	0.040057	-0.179151	-0.0967645	-0.187864	-0.0420089	-0.075876	-0.12951	TRUE	TRUE	0.200894	-0.116429	3.0616e-08	-7.51405	1.6649	0.791856	FALSE	53	TM1	L	S	-0.8	1x52
L53T	11	3.24093	0.666797	1958.57	3.21852	0.685769	3333.82	3.0366	0.821008	4441.19	0.724525	0.0485518	1958.57	0.559391	0.000113795	0.000151508	0.521466	0.000109972	0.580945	0.000111284	0.702832	0.000143215	0.581226	0.000126229	0.692056	0.000140927	0.553934	0.0173857	0.658705	0.038864	0.175189	6.37778e-05	7.05019e-05	0.150344	5.66653e-05	0.184393	7.24907e-05	0.125353	5.80198e-05	0.100266	5.90114e-05	0.0669164	6.61182e-05	0.0160324	5.45339e-05	-0.000703447	5.55811e-05	0.00173385	6.77225e-05	-0.000970144	6.868e-05	-0.0104166	5.35931e-05	-0.00191423	6.83783e-05	FALSE	FALSE	0.77268	0.663102	0.813278	0.552876	0.44223	0.295139	0.0707119	-0.0031026	0.00764725	-0.00427888	-0.0459429	-0.00844285	TRUE	TRUE	0.762042	-0.0262711	4.00785e-08	-7.39709	0.835663	0.978098	FALSE	53	TM1	L	T	-0.7	1x52
L53N	9	2.57507	0.0365183	543.941	2.45885	0.0512796	419.952	2.28697	0.0924991	646.558	0.060099	0.0167511	419.952	-0.0138291	9.22521e-06	2.2789e-05	0.0590842	1.01126e-05	-0.255897	6.19895e-06	-0.34587	9.06858e-06	-0.0705396	1.06514e-05	-0.161725	1.0273e-05	-0.070214	0.0951976	-0.192711	0.080977	0.00705879	4.73363e-06	1.41632e-05	-0.0741978	2.92281e-06	0.00550785	4.6642e-06	-0.0253761	4.01622e-06	-0.0408652	3.53095e-06	-0.0664374	2.87552e-06	-0.00908446	7.34036e-06	-0.0315792	5.83998e-06	0.00670157	1.54056e-05	-0.00835409	1.12667e-05	0.00356408	1.60703e-05	-0.0052151	1.24744e-05	FALSE	FALSE	0.0311333	-0.327254	0.0242927	-0.111923	-0.180239	-0.293026	-0.0400676	-0.139282	0.0295577	-0.0368462	0.0157196	-0.0230015	FALSE	FALSE	7617.41	-0.0983687	4.68683e-05	-4.32912	7.10953	0.0895917	FALSE	53	TM1	L	N	-3.5	1x52
L53Q	4	2.86571	0.311628	290.049	2.69841	0.251361	466.403	2.50881	0.308086	339.891	0.290358	0.0195254	290.049	0.967743	1.06037e-05	9.0894e-06	0.816558	9.03183e-06	0.9899	1.08482e-05	-0.566241	3.01573e-06	1.04788	1.14553e-05	0.153591	5.35414e-06	0.924734	0.0544648	0.211745	0.466864	-0.0394372	1.81456e-06	7.15037e-06	0.0722536	3.58171e-06	0.0639337	3.4154e-06	-0.0627866	1.55646e-06	-0.0167959	2.19162e-06	-0.0127644	2.68758e-06	-0.044291	2.11402e-06	-0.00527303	5.12149e-06	-0.0478649	1.9855e-06	-0.0270548	3.40493e-06	-0.025414	3.53699e-06	-0.0745492	8.31628e-07	FALSE	FALSE	-0.17394	0.318679	0.281983	-0.276924	-0.0740792	-0.0562983	-0.195348	-0.023257	-0.211111	-0.119327	-0.11209	-0.328804	FALSE	FALSE	-3929.98	-0.072417	3.93134e-05	-4.40546	7.71667	0.0216406	FALSE	53	TM1	L	Q	-3.5	1x52
L53C	7	3.51465	0.925893	361.587	3.57326	0.982057	619.627	3.06361	0.847251	420.746	0.9184	0.0390948	361.587	0.417596	1.24947e-05	1.93837e-05	0.726889	1.75079e-05	0.692927	1.62616e-05	0.736763	1.8843e-05	0.991236	2.32321e-05	0.0139538	1.01424e-05	0.612471	0.0979293	0.580651	0.292716	0.189618	9.13591e-06	9.27191e-06	0.18558	9.22459e-06	0.197328	1.03515e-05	0.132618	8.03245e-06	0.169254	1.40291e-05	0.080548	1.01677e-05	0.0213794	7.81014e-06	0.0177919	1.07772e-05	-0.0227032	4.83219e-06	-0.00827771	7.3912e-06	-0.0215312	5.12608e-06	0.00800128	1.20124e-05	FALSE	FALSE	0.836323	0.818514	0.870326	0.584919	0.746507	0.355262	0.0942952	0.0784722	-0.100134	-0.0365094	-0.0949648	0.0352902	TRUE	TRUE	0.812455	-0.0410285	1.94261e-08	-7.71161	1.13776	0.960032	FALSE	53	TM1	L	C	2.5	1x52
L53G	13	2.90514	0.348948	390.222	2.73444	0.281455	1360.73	2.51053	0.309764	1333.92	0.313389	0.0195676	390.222	1.33499	2.95136e-05	1.70263e-05	0.992871	2.04104e-05	0.466072	1.09118e-05	0.811401	1.76025e-05	1.25058	2.5684e-05	0.584158	1.44518e-05	0.931311	0.252716	0.882045	0.195594	0.123036	1.43271e-05	2.1569e-05	0.0902224	1.2046e-05	0.19865	2.42839e-05	0.0511599	1.05061e-05	0.0747448	1.45026e-05	-0.0585751	4.79253e-06	0.0133768	1.59922e-05	-0.0258892	1.00219e-05	-0.0140162	1.39703e-05	-0.0278519	1.00487e-05	-0.0145665	1.45581e-05	-0.00791568	1.75566e-05	FALSE	FALSE	0.542657	0.397932	0.876158	0.225644	0.329667	-0.258349	0.058999	-0.114186	-0.0618193	-0.122843	-0.0642463	-0.0349126	TRUE	TRUE	0.569502	-0.0814524	9.37073e-08	-7.02823	1.51659	0.765139	FALSE	53	TM1	L	G	-0.4	1x52
L53P	7	2.45726	-0.0749919	173.388	2.36591	-0.0263509	517.338	2.26897	0.0750112	340.204	-0.0087772	0.0441847	173.388	1.01296	8.69502e-06	7.09864e-06	0.675054	6.06754e-06	0.304979	3.75758e-06	0.91583	7.99917e-06	-0.538637	2.19057e-06	-0.924079	1.67589e-06	0.66433	0.204446	-0.182295	0.560223	0.176033	1.62521e-06	1.78759e-06	0.150264	1.43606e-06	0.14154	1.39926e-06	0.134589	1.57036e-06	0.101732	1.51519e-06	0.0963228	2.34928e-06	0.0276397	1.66381e-06	-0.0521126	4.78989e-07	-0.0135244	1.17217e-06	-0.0100747	1.35644e-06	0.0302532	4.35717e-06	0.0388343	5.69819e-06	FALSE	FALSE	0.776407	0.662747	0.624273	0.593612	0.448696	0.424838	0.121906	-0.229846	-0.0596503	-0.0444351	0.133434	0.171281	TRUE	TRUE	0.660465	-0.00206972	1.88919e-08	-7.72372	1.2993	0.870774	FALSE	53	TM1	L	P	-1.6	1x52
L53R	18	2.68521	0.140775	883.43	2.37564	-0.0182198	1786.02	2.23575	0.0427242	1970.65	0.0550932	0.0463127	883.43	1.05509	2.582e-05	2.01434e-05	0.201904	1.04059e-05	0.77838	1.8703e-05	0.300889	1.3667e-05	0.388705	1.41483e-05	0.439786	1.51265e-05	0.678457	0.251308	0.37646	0.0405608	0.167216	1.23232e-05	1.42811e-05	0.0548205	6.43694e-06	0.00721768	4.75447e-06	-0.00565298	4.65548e-06	-0.000225003	5.04614e-06	-0.0189624	4.99927e-06	-0.00943722	7.35993e-06	-0.00581112	1.0114e-05	0.0025303	1.39942e-05	-0.0156424	9.30128e-06	0.00185458	1.54295e-05	-0.0024276	1.36449e-05	FALSE	FALSE	0.737516	0.241789	0.031834	-0.0249328	-0.000992391	-0.0836348	-0.0416234	-0.0256303	0.0111601	-0.0689917	0.00817972	-0.0107071	FALSE	TRUE	1.22657	-0.0275688	7.2492e-06	-5.13971	1.39083	0.984457	FALSE	53	TM1	L	R	-4.5	1x52
L53H	5	2.62607	0.0847947	464.604	2.58544	0.157004	571.198	2.20398	0.0118459	491.005	0.0845482	0.0419038	464.604	0.369037	3.60525e-06	5.89371e-06	0.401978	3.76712e-06	0.605713	4.45815e-06	1.08152	7.61418e-06	0.3611	4.0395e-06	0.460763	4.50532e-06	0.458909	0.0740151	0.634461	0.225373	0.192796	5.99593e-06	5.97174e-06	0.161528	5.13604e-06	0.166857	5.49172e-06	-0.0287278	1.65374e-06	0.142746	7.19718e-06	0.0848326	6.8787e-06	0.0240123	5.24591e-06	0.0574928	1.59724e-05	0.0156879	8.13339e-06	0.0145815	8.91373e-06	0.0322878	1.54295e-05	0.0194598	1.08112e-05	FALSE	FALSE	0.850339	0.71243	0.735931	-0.126706	0.62959	0.374159	0.105908	0.253575	0.0691925	0.0643128	0.142407	0.0858288	TRUE	TRUE	0.966757	0.181583	9.38848e-07	-6.0274	1.49265	0.577454	FALSE	53	TM1	L	H	-3.2	1x52
L53K	3	2.50766	-0.0272819	809.394	2.28562	-0.0934087	959.946	2.0815	-0.107181	671.105	-0.0759572	0.0246603	671.105	0.941268	1.07804e-05	9.50851e-06	1.29011	1.56397e-05	0.71777	8.21573e-06	1.20892	1.36456e-05	0.977101	1.12543e-05	0.443126	7.16062e-06	0.98305	0.166536	0.876382	0.226729	0.0779715	4.0867e-06	8.03435e-06	0.103027	4.84882e-06	0.106297	5.0253e-06	0.0331816	3.44645e-06	0.0342126	3.81504e-06	0.0555783	6.61558e-06	0.0422186	9.4348e-06	0.0209798	9.98507e-06	0.00869451	9.18595e-06	0.00410722	8.99678e-06	0.00869508	1.05597e-05	0.0342826	2.24232e-05	FALSE	FALSE	0.343898	0.454406	0.468829	0.14635	0.150897	0.245132	0.186208	0.0925325	0.0383477	0.0181151	0.0383502	0.151206	TRUE	TRUE	0.422378	0.115098	2.58626e-07	-6.58733	21.082	0.789539	FALSE	53	TM1	L	K	-3.9	1x52
L53D	5	2.51723	-0.0182311	560.771	2.35354	-0.0366772	662.657	2.11318	-0.0763917	493.653	-0.0437666	0.0171596	493.653	-0.0899544	6.11479e-06	1.63976e-05	0.138749	7.92022e-06	0.258681	8.21573e-06	-0.131853	7.78529e-06	-0.193354	6.87318e-06	0.0133234	8.57534e-06	0.102492	0.102262	-0.103961	0.0612707	-0.0613728	6.57975e-06	2.95247e-05	-0.0176158	8.58259e-06	-0.0344854	7.53795e-06	0.00485862	1.03671e-05	-0.0340203	7.80596e-06	-0.0213608	1.00549e-05	-0.0351391	1.01003e-05	0.00915675	2.86288e-05	-0.00866268	2.18645e-05	-0.028361	1.35644e-05	-0.00495452	2.62455e-05	-0.0116324	2.15607e-05	FALSE	FALSE	-0.270689	-0.0776956	-0.1521	0.0214293	-0.150049	-0.0942131	-0.154983	0.0403864	-0.0382073	-0.125088	-0.0218522	-0.0513054	FALSE	FALSE	-449.839	-0.0710967	0.000674779	-3.17084	1.83364	0.427645	FALSE	53	TM1	L	D	-3.5	1x52
L53E	6	2.56549	0.0274578	1582.69	2.45071	0.0444738	1777.59	2.20023	0.00820115	1553.98	0.0267109	0.0104777	1553.98	0.57286	2.58907e-05	3.39739e-05	0.590486	2.65397e-05	0.310808	1.81086e-05	0.00886073	1.81158e-05	-0.306377	1.28822e-05	0.444611	2.56172e-05	0.491385	0.0904314	0.0490316	0.21772	-0.102019	1.00826e-05	5.75566e-05	-0.0467804	1.40227e-05	-0.0823893	1.0833e-05	-0.0945961	1.00058e-05	-0.0554335	1.26627e-05	-0.0216913	1.95272e-05	-0.022067	2.42525e-05	-0.0125686	3.53715e-05	-0.0113959	3.98058e-05	-0.00650609	4.81674e-05	-0.00995057	4.43406e-05	-0.0225535	3.05546e-05	FALSE	FALSE	-0.449961	-0.206328	-0.363383	-0.417222	-0.244493	-0.0956707	-0.0973278	-0.0554346	-0.0502622	-0.0286955	-0.0438876	-0.0994735	FALSE	TRUE	-0.35916	-0.065652	5.6499e-08	-7.24796	3.18076	0.846598	FALSE	53	TM1	L	E	-3.5	1x52
L53*	12	2.57958	0.0407923	1264.24	2.54209	0.120798	2276.28	2.32813	0.132499	1949.93	0.0980298	0.0288174	1264.24	-0.246707	1.16641e-05	3.70387e-05	1.10576	5.00688e-05	-0.310121	9.44702e-06	-0.209784	1.64903e-05	-0.0515922	1.7605e-05	0.304131	2.47901e-05	0.182979	0.461756	0.0142515	0.151963	-0.00331091	1.5763e-05	5.01508e-05	-0.0153142	1.4783e-05	0.00497969	1.64601e-05	-0.039209	1.28964e-05	-0.0343887	1.32174e-05	0.00177017	2.22712e-05	-0.0170757	2.28823e-05	-0.00969435	3.2737e-05	0.00205398	4.85611e-05	-0.00424864	4.46517e-05	0.0065148	6.1923e-05	0.0143213	7.81423e-05	FALSE	TRUE	-0.014603	-0.0675442	0.0219632	-0.172934	-0.151674	0.00780746	-0.0753135	-0.0427575	0.00905919	-0.0187389	0.0287339	0.063165	FALSE	FALSE	2874.08	-0.0362025	6.9932e-05	-4.15532	6.06668	0.00752083	FALSE	53	TM1	L	*		1x52
L53del	17	2.48189	-0.0516772	1155.98	2.34605	-0.0429383	1374.42	2.23552	0.0425015	1850.06	-0.0173714	0.0300425	1155.98	0.139027	2.03061e-05	4.25395e-05	0.0128811	1.7971e-05	0.0384293	1.64102e-05	0.295973	2.87457e-05	-0.0881516	1.95745e-05	0.203396	2.61395e-05	0.063446	0.0385037	0.137072	0.11574	0.0566524	1.55263e-05	3.46322e-05	0.0678855	1.68949e-05	0.0499768	1.51361e-05	0.00613832	1.2271e-05	0.025087	1.52061e-05	0.0198518	1.89258e-05	0.0153621	2.65036e-05	0.0201509	4.22984e-05	0.0138468	4.50446e-05	0.0107278	4.65064e-05	0.000961697	3.6472e-05	-0.000484694	3.50208e-05	FALSE	FALSE	0.249869	0.299413	0.220426	0.0270735	0.110648	0.0875578	0.0677554	0.0888767	0.0610722	0.0473155	0.00424162	-0.00213777	TRUE	TRUE	0.274641	0.0547114	7.56918e-07	-6.12095	14.7852	0.874727	TRUE	53	TM1	L	del		1x52
V54A	0			0			0			0			0		0	0		0		0		0		0		0						0	0		0		0		0		0		0		0		0		0		0		0		0	FALSE	FALSE													FALSE	FALSE							FALSE	54	TM1	V	A	1.8	1x53
V54V	12	3.71703	1.11746	925.967	3.84406	1.20824	1026.39	3.37658	1.1514	1349.71	1.15903	0.0264815	925.967	1.1443	0.000133818	9.48232e-05	0.861812	9.88715e-05	0.952598	0.000108269	1.06562	0.000120907	1.16136	0.000132158	1.04473	0.000118966	0.986236	0.0832629	1.09057	0.0359041	0.238941	0.000116779	8.84957e-05	0.279304	0.000155298	0.23094	0.000122368	0.240837	0.000164749	0.170884	0.000135786	0.119526	0.000151782	0.062953	0.000144634	0.0187001	0.000104843	0.00561546	9.36776e-05	0.0098609	0.000116045	0.00168187	9.514e-05	0.0104307	0.000123081	TRUE	FALSE	1.05386	1.23189	1.01858	1.06223	0.753693	0.527177	0.277658	0.082478	0.0247673	0.0434921	0.00741797	0.0460051	TRUE	TRUE	1.13545	0.0178934	2.4758e-08	-7.60628	0.879291	0.987223	FALSE	54	TM1	V	V	4.2	1x53
V54I	6	3.41873	0.835096	112.986	3.35964	0.803639	298.479	3.25902	1.03716	399.728	0.891965	0.0731628	112.986	1.93398	2.63325e-05	7.96305e-06	1.46693	1.58096e-05	1.20369	1.22493e-05	1.38532	1.32179e-05	1.39269	1.36258e-05	1.37214	1.31895e-05	1.53487	0.213538	1.38338	0.0060105	0.219906	8.96234e-06	7.60218e-06	0.133706	5.52462e-06	0.107764	4.79961e-06	0.137917	6.83731e-06	0.109468	6.88602e-06	0.124794	1.38514e-05	0.0178001	6.04845e-06	-0.0138243	4.55039e-06	-0.00656887	5.93259e-06	-0.00979328	5.8133e-06	0.000128757	7.81727e-06	0.00208072	8.28548e-06	FALSE	FALSE	0.969908	0.58972	0.475302	0.608291	0.482814	0.550414	0.0785085	-0.060973	-0.0289724	-0.0431939	0.000567892	0.00917715	TRUE	TRUE	0.627414	-0.0255143	9.75702e-09	-8.01068	2.81929	0.875478	FALSE	54	TM1	V	I	4.5	1x53
V54L	10	3.93256	1.32147	424.699	3.64008	1.03787	796.426	3.20416	0.98384	958.195	1.11439	0.104706	424.699	0.80015	4.69566e-05	4.82236e-05	0.806911	4.74287e-05	0.581709	3.54529e-05	0.614811	4.23913e-05	0.533891	3.8526e-05	0.618954	4.21584e-05	0.72959	0.0739662	0.589219	0.0276895	0.11723	5.33796e-05	8.31722e-05	0.11174	5.29147e-05	0.0540215	3.72985e-05	0.046863	3.93006e-05	-0.0278377	2.31879e-05	-0.0165855	2.99204e-05	0.00372265	5.28701e-05	0.00266526	7.03745e-05	0.00588135	8.86301e-05	-0.00746638	6.77942e-05	-0.00882322	6.61777e-05	0.00353857	9.459e-05	FALSE	FALSE	0.517051	0.492834	0.238265	0.206692	-0.12278	-0.0731515	0.016419	0.0117553	0.0259401	-0.0329309	-0.0389154	0.0156071	TRUE	TRUE	0.545005	-0.0206171	6.76566e-07	-6.16969	1.24028	0.914192	FALSE	54	TM1	V	L	3.8	1x53
V54M	8	3.30878	0.731017	351.858	3.35217	0.7974	748.267	3.25313	1.03143	502.998	0.853283	0.0911124	351.858	0.331453	7.97044e-06	1.35686e-05	1.05371	1.73535e-05	0.683129	1.12515e-05	0.313686	9.30385e-06	0.47954	1.03299e-05	0.549904	1.11871e-05	0.68943	0.208521	0.44771	0.0700229	0.177059	1.56683e-05	1.71295e-05	0.0726212	8.59948e-06	0.0541585	7.68841e-06	-0.016941	5.15577e-06	0.0115575	6.69662e-06	0.0168121	9.04003e-06	-0.0172775	7.79056e-06	0.019363	2.05781e-05	-0.0256107	8.30085e-06	-0.000656827	1.68309e-05	0.00341123	1.93509e-05	-0.029933	7.33065e-06	FALSE	FALSE	0.780928	0.3203	0.238869	-0.0747194	0.0509751	0.0741507	-0.0762035	0.0854016	-0.112958	-0.00289698	0.0150454	-0.132022	FALSE	FALSE	528.238	-0.0307173	0.543873	-0.264503	0.59461	0.901356	FALSE	54	TM1	V	M	1.9	1x53
V54F	18	3.21905	0.646091	1283.67	3.22107	0.687901	1482.59	2.79937	0.590459	2147.31	0.641483	0.0282232	1283.67	-0.0643794	3.96224e-05	0.000103363	-0.224022	3.3935e-05	-0.129935	3.26506e-05	-0.0153296	5.40265e-05	-0.24242	4.14802e-05	-0.368728	3.90896e-05	-0.139445	0.0463294	-0.208826	0.103391	0.0187568	3.24727e-05	9.06565e-05	0.0254058	3.41952e-05	0.0379278	3.66967e-05	-0.0338735	2.42085e-05	0.0113904	3.53906e-05	0.00237435	4.05392e-05	0.000103861	5.43969e-05	-0.000660247	7.15351e-05	-0.00266362	7.80088e-05	0.00220843	9.63624e-05	-0.00136275	8.93219e-05	0.00320603	0.000102105	FALSE	FALSE	0.0827279	0.112054	0.167283	-0.149401	0.0502382	0.0104722	0.000458086	-0.00291206	-0.0117481	0.00974044	-0.00601048	0.0141404	FALSE	FALSE	1.0015	0.0144683	4.76333e-05	-4.32209	1.5	0.0990531	FALSE	54	TM1	V	F	2.8	1x53
V54Y	9	3.04356	0.47997	87.9879	3.32344	0.773398	467.84	2.7077	0.501375	388.304	0.584915	0.0944442	87.9879	0.279846	3.71129e-06	6.67953e-06	0.484754	4.66259e-06	0.140438	2.90841e-06	0.852485	7.14364e-06	1.05893	8.50103e-06	1.14718	9.14122e-06	0.301679	0.0999934	1.01953	0.0873224	0.0663676	2.96641e-06	6.24675e-06	0.0396195	2.56802e-06	-0.00732898	1.89577e-06	0.0145266	2.34859e-06	-0.0197369	1.86694e-06	-0.0560772	1.42836e-06	0.0115976	4.50208e-06	-0.00524717	4.4767e-06	-0.00480097	5.09533e-06	-0.0542144	1.4118e-06	-0.0241517	3.2038e-06	0.0101783	8.62429e-06	FALSE	FALSE	0.292718	0.174744	-0.0323249	0.0640707	-0.087051	-0.247332	0.051152	-0.023143	-0.021175	-0.239116	-0.106523	0.0448922	TRUE	TRUE	0.423505	-0.0727424	3.37081e-06	-5.47227	0.984735	0.583461	FALSE	54	TM1	V	Y	-1.3	1x53
V54W	3	3.07245	0.507319	31.1506	3.68731	1.07731	46.6851	2.95712	0.743768	147.237	0.776132	0.165336	31.1506	0.520538	1.39615e-06	1.93837e-06	-0.554407	4.47732e-07	0.333561	1.06146e-06	1.03848	2.41686e-06	1.04271	2.43174e-06	0.853484	2.06766e-06	0.0998971	0.331575	0.978226	0.062383	0.119438	8.04718e-07	1.23756e-06	-0.17929	1.35159e-07	-0.34022	4.51374e-08	-0.326749	4.16909e-08	0.071852	8.11712e-07	0.0246007	7.14182e-07	-0.0189454	5.4808e-07	0.0646951	3.85033e-06	-0.110458	7.17652e-08	0.0130591	1.77167e-06	-0.000332036	1.25589e-06	-0.00188706	1.20124e-06	FALSE	FALSE	0.526788	-0.79077	-1.50056	-1.44115	0.316908	0.108503	-0.0835601	0.285342	-0.48718	0.057598	-0.00146446	-0.00832302	FALSE	FALSE	20970.5	-0.322244	3.32862e-05	-4.47774	8.41083	0.13447	FALSE	54	TM1	V	W	-0.9	1x53
V54S	3	3.67641	1.079	113.527	3.49089	0.913257	147.424	2.89932	0.687594	128.248	0.893284	0.11343	113.527	1.37759	1.4262e-05	7.85827e-06	0.890205	8.44515e-06	1.8484	2.59846e-05	0.31402	5.38982e-06	-0.371052	2.81358e-06	-0.399718	2.89472e-06	1.37206	0.27662	-0.15225	0.233282	0.0805441	1.24179e-05	2.40441e-05	0.0651824	1.15392e-05	0.0753792	1.23526e-05	0.00309634	8.33818e-06	0.0204629	1.01464e-05	0.0102232	1.17652e-05	0.0283327	2.26279e-05	0.000443636	1.94175e-05	-0.0416571	7.79849e-06	-0.0168009	1.51699e-05	-0.00805666	1.9556e-05	-0.0102236	1.82958e-05	FALSE	FALSE	0.355245	0.287491	0.332465	0.0136566	0.090253	0.04509	0.124963	0.00195668	-0.183731	-0.0741013	-0.0355344	-0.0450917	TRUE	TRUE	0.325067	-0.00952449	2.76584e-07	-6.55817	15.2377	0.780237	FALSE	54	TM1	V	S	-0.8	1x53
V54T	12	3.40384	0.820999	445.788	3.55099	0.963452	689.767	3.12532	0.907229	703.187	0.897227	0.0414255	445.788	0.646513	3.20938e-05	3.88985e-05	0.978683	4.59311e-05	0.724036	3.38607e-05	0.808666	4.01242e-05	0.961285	4.53991e-05	0.789051	3.92855e-05	0.783077	0.100331	0.853001	0.0544376	0.124835	3.54234e-05	5.27635e-05	0.107368	3.26915e-05	0.186179	5.4872e-05	0.161668	5.61298e-05	0.0734312	3.50795e-05	0.0194987	2.87176e-05	-0.0196204	2.31172e-05	-0.00973447	3.44135e-05	-0.0114071	3.64807e-05	-0.00567261	4.51777e-05	-0.00629572	4.51351e-05	-0.0127443	3.73001e-05	FALSE	FALSE	0.550591	0.473553	0.821154	0.713048	0.323873	0.0860003	-0.0865371	-0.0429345	-0.0503116	-0.0250194	-0.0277677	-0.0562097	TRUE	TRUE	0.641554	-0.0397555	5.66122e-08	-7.24709	2.23329	0.928284	FALSE	54	TM1	V	T	-0.7	1x53
V54N	32	2.551	0.0137352	2347.9	2.4284	0.0258447	3615.93	2.1936	0.00176621	4924.24	0.013782	0.00695091	2347.9	0.239021	5.04028e-05	9.4797e-05	0.234247	5.06863e-05	0.281597	4.88061e-05	-0.0507263	4.81234e-05	-0.115232	4.25856e-05	-0.137607	4.36167e-05	0.251622	0.015051	-0.101188	0.0260448	0.0595686	3.44608e-05	7.55504e-05	0.00492373	2.51733e-05	-0.00608502	2.31104e-05	-0.0459442	1.85247e-05	-0.00958187	2.46354e-05	0.00311883	3.4074e-05	-0.00972571	3.87571e-05	-0.00836046	5.07175e-05	-0.00347499	6.37036e-05	-0.0086413	5.96279e-05	-0.0012343	7.47126e-05	-0.00142781	7.43229e-05	FALSE	FALSE	0.262731	0.0217164	-0.0268383	-0.20264	-0.0422615	0.0137558	-0.0428958	-0.0368743	-0.0153267	-0.038113	-0.00544395	-0.00629745	TRUE	TRUE	0.309332	-0.0405836	5.01228e-06	-5.29996	2.71123	0.722799	FALSE	54	TM1	V	N	-3.5	1x53
V54Q	3	2.74041	0.193024	217.496	3.03373	0.53143	245.179	2.60305	0.399676	639.395	0.37471	0.0984836	217.496	1.21489	6.98076e-06	4.58399e-06	0.660945	3.85976e-06	0.80531	4.39446e-06	1.58075	8.94025e-06	2.16321	1.5535e-05	1.68267	9.88123e-06	0.893714	0.165906	1.80888	0.179593	0.0819132	6.27995e-06	1.20613e-05	-0.0734439	2.50044e-06	0.0719695	6.06346e-06	-0.00167427	4.04402e-06	0.00304894	4.38324e-06	0.0110455	5.95778e-06	-0.0272625	4.67825e-06	-0.00536801	8.62179e-06	-0.0138418	7.84633e-06	-0.00109445	1.17096e-05	-8.11847e-05	1.23282e-05	-0.00520477	1.06264e-05	FALSE	FALSE	0.361283	-0.323929	0.317426	-0.00738445	0.0134475	0.0487168	-0.120243	-0.023676	-0.0610502	-0.00482713	-0.00035807	-0.022956	FALSE	FALSE	10861.3	-0.0168033	4.10042e-05	-4.38717	7.27499	0.368501	FALSE	54	TM1	V	Q	-3.5	1x53
V54C	7	3.45542	0.869822	727.887	3.50148	0.922101	911.327	3.08623	0.869233	813.758	0.887052	0.0175254	727.887	0.5213	3.25533e-05	4.51589e-05	0.48164	3.14184e-05	0.58822	3.34573e-05	0.468502	3.51835e-05	0.394208	3.18739e-05	0.994722	5.43032e-05	0.530387	0.0311006	0.619144	0.18901	0.174002	3.47449e-05	3.86788e-05	0.241108	5.38608e-05	0.226925	5.21337e-05	0.136198	3.43672e-05	0.138554	4.49688e-05	0.110377	5.97281e-05	0.0580149	5.84292e-05	0.00584266	3.49846e-05	0.00198662	3.73897e-05	-0.00711275	3.18347e-05	-0.0106966	2.91674e-05	-0.000588795	3.89941e-05	FALSE	FALSE	0.767448	1.06342	1.00087	0.600712	0.611103	0.486825	0.255878	0.0257694	0.00876211	-0.0313712	-0.0471779	-0.00259692	TRUE	TRUE	0.941401	-0.0511211	2.19683e-08	-7.6582	0.677073	0.941339	FALSE	54	TM1	V	C	2.5	1x53
V54G	1	0	-2.40093	0	0	-2.00241	0	0	-2.13002	0	-2.17779	0.117497	0	0.459903	1.76728e-08	2.61942e-08	0.325804	1.5439e-08	0.663835	2.12293e-08	0.525359	2.13882e-08	0.48828	2.0097e-08	0.559041	2.17648e-08	0.483181	0.0982729	0.524227	0.0204347	0.155118	1.57788e-08	1.96439e-08	0.161528	1.68949e-08	0.138125	1.50458e-08	0.103957	1.3897e-08	0.0775372	1.35285e-08	0.0686576	1.87943e-08	0.0319178	1.95743e-08	0.0075671	1.84226e-08	0.0112152	2.39217e-08	0.0124852	2.76824e-08	0.00843999	2.56304e-08	0.0145366	3.0801e-08	FALSE	FALSE	0.684157	0.71243	0.609208	0.458508	0.341983	0.302819	0.140776	0.0333752	0.0494652	0.0550667	0.0372251	0.0641146	TRUE	TRUE	0.74745	0.0332057	8.74149e-08	-7.05841	0.610859	0.983734	FALSE	54	TM1	V	G	-0.4	1x53
V54P	6	2.54451	0.00759404	652.084	2.37084	-0.0222296	855.985	2.09393	-0.0951002	1040.55	-0.0365786	0.0305011	652.084	0.865783	8.92477e-06	8.53933e-06	0.929816	9.5722e-06	0.626857	6.62353e-06	-0.41557	3.20822e-06	-0.44086	2.87387e-06	0.874381	9.27181e-06	0.807485	0.0921864	0.00598367	0.43426	-0.0167675	6.51663e-06	2.2453e-05	0.129236	1.58812e-05	0.0966828	1.32102e-05	0.0311119	9.49163e-06	-0.0474588	5.28965e-06	-0.0119984	8.5138e-06	-0.0247632	9.06289e-06	0.00143751	1.85148e-05	0.00494374	2.33715e-05	0.00457559	2.54678e-05	-0.00512214	1.98636e-05	-0.00941159	1.7495e-05	FALSE	FALSE	-0.073954	0.570004	0.426426	0.137221	-0.20932	-0.0529198	-0.10922	0.00634024	0.0218047	0.0201809	-0.0225915	-0.0415104	FALSE	FALSE	-4706.86	0.067854	3.39665e-05	-4.46895	8.51349	0.0332053	FALSE	54	TM1	V	P	-1.6	1x53
V54R	17	2.53939	0.00275043	3417.98	2.41912	0.0180959	4788.83	2.1918	1.72269e-05	4401.94	0.00695452	0.00562629	3417.98	0.0399806	3.53633e-05	8.24333e-05	-0.297549	2.50267e-05	-0.523268	1.63253e-05	-0.450392	3.00931e-05	-0.00382297	4.08773e-05	-0.166801	3.70002e-05	-0.260279	0.16366	-0.207005	0.130471	-0.0247931	3.26147e-05	0.000117844	-0.0211231	3.35363e-05	-0.0461996	2.7925e-05	-0.0239474	3.37557e-05	-0.0191271	3.54042e-05	-0.0203615	4.05956e-05	-0.00492641	6.52607e-05	-0.01507	6.87164e-05	-0.0181109	6.88946e-05	-0.00709957	9.70268e-05	-0.0123686	8.47084e-05	-0.00767716	9.65921e-05	FALSE	FALSE	-0.109351	-0.0931646	-0.203766	-0.105621	-0.0843613	-0.0898056	-0.0217282	-0.066467	-0.0798792	-0.0313131	-0.0545525	-0.0338606	FALSE	TRUE	-0.130483	-0.0497683	5.41107e-08	-7.26672	1.32299	0.567043	FALSE	54	TM1	V	R	-4.5	1x53
V54H	13	2.60009	0.0602085	796.619	2.48599	0.0739478	1445.58	2.25284	0.0593312	1390.93	0.0644958	0.00473275	796.619	0.559006	2.61558e-05	3.48384e-05	0.0185064	1.4806e-05	0.489982	2.29701e-05	-0.165794	1.60839e-05	0.00190922	1.73638e-05	-0.0167564	1.77601e-05	0.355831	0.169835	-0.0602138	0.0530644	-0.0998577	3.80268e-06	2.14315e-05	0.00189919	7.01137e-06	-0.06897	4.39337e-06	-0.0383455	5.54489e-06	-0.112812	2.88158e-06	-0.0277243	6.78472e-06	-0.0318056	7.73184e-06	-0.0199735	1.12747e-05	-0.0165228	1.30374e-05	-0.0133478	1.48654e-05	-0.0106165	1.61984e-05	-0.00942165	1.66942e-05	FALSE	FALSE	-0.440429	0.00837649	-0.304196	-0.169125	-0.497564	-0.12228	-0.140281	-0.0880946	-0.0728747	-0.0588712	-0.0468249	-0.0415548	FALSE	FALSE	-5311.57	-0.13939	3.06823e-05	-4.51311	8.72186	0.283311	FALSE	54	TM1	V	H	-3.2	1x53
V54K	8	2.53092	-0.00526407	1273.21	2.39857	0.000931949	2807.08	2.13171	-0.0583822	1416.89	-0.0209048	0.0188239	1273.21	0.620398	3.19171e-05	3.97891e-05	0.0216932	1.69675e-05	0.00512975	1.47543e-05	-0.242796	1.72389e-05	-0.0492576	1.89515e-05	-0.347381	1.53224e-05	0.21574	0.202385	-0.213145	0.0873284	0.000519643	1.78616e-05	5.55529e-05	-0.052465	1.30766e-05	0.00795385	1.85816e-05	0.0257481	2.26104e-05	-0.00489114	1.88588e-05	0.00106064	2.44701e-05	0.00444617	3.57231e-05	-0.00263132	4.20589e-05	0.00381557	5.62161e-05	-0.000413979	5.49495e-05	0.010617	7.71475e-05	0.00139949	5.93536e-05	FALSE	FALSE	0.00229192	-0.2314	0.035081	0.113564	-0.0215727	0.00467801	0.0196101	-0.0116056	0.0168288	-0.00182588	0.0468269	0.00617253	FALSE	FALSE	0.998323	-0.00177951	0.0474629	-1.32365	1.5	-2.55613e-06	FALSE	54	TM1	V	K	-3.9	1x53
V54D	5	2.5449	0.0079604	758.558	2.29611	-0.0846501	894.017	2.21411	0.0216966	1365.81	-0.018331	0.0333958	758.558	0.0504457	1.20352e-05	2.77397e-05	-0.0740009	1.06838e-05	-0.127403	8.78892e-06	-0.240465	1.20415e-05	-0.422875	9.48579e-06	-0.349321	1.06648e-05	-0.0503194	0.0526882	-0.337553	0.0529849	0.000167532	9.15169e-06	2.85229e-05	-0.0956284	5.16983e-06	-0.035136	7.25208e-06	-0.0435068	7.11525e-06	-0.0792814	5.11378e-06	-0.0274438	9.05883e-06	-0.0284039	1.08637e-05	-0.0248017	1.35591e-05	-0.0297463	1.24632e-05	-0.0385415	9.91029e-06	-0.000404227	2.88854e-05	-0.00731983	2.36244e-05	FALSE	FALSE	0.000738911	-0.421775	-0.15497	-0.19189	-0.349676	-0.121042	-0.125277	-0.109389	-0.131198	-0.16999	-0.00178287	-0.0322846	FALSE	FALSE	6017.45	-0.16448	3.60401e-05	-4.44321	8.19229	0.140633	FALSE	54	TM1	V	D	-3.5	1x53
V54E	7	2.80419	0.253398	860.595	2.54329	0.121802	1570.6	2.35278	0.156454	1439.39	0.177218	0.0393816	860.595	0.778167	2.00763e-05	2.11126e-05	0.788612	2.03641e-05	0.480019	1.37566e-05	-0.110484	1.02022e-05	0.153606	1.20381e-05	-0.133173	9.75064e-06	0.682266	0.101168	-0.0300171	0.0920447	0.146502	1.17552e-05	1.54008e-05	0.124887	1.061e-05	0.11874	1.04267e-05	0.0238378	6.18415e-06	-0.00902055	5.04614e-06	0.0325411	9.73542e-06	0.0172987	1.21556e-05	0.000223597	1.238e-05	0.0013169	1.46401e-05	0.0115911	2.1177e-05	0.00632948	1.89152e-05	0.0114295	2.20536e-05	FALSE	FALSE	0.646157	0.55082	0.523709	0.105138	-0.0397857	0.143524	0.0762969	0.000986187	0.00580825	0.0511233	0.0279165	0.0504104	TRUE	TRUE	0.599877	0.0396516	4.52716e-07	-6.34417	3.1155	0.960359	FALSE	54	TM1	V	E	-3.5	1x53
V54*	12	2.67698	0.132989	1360.86	2.47967	0.0686669	2266.28	2.25768	0.0640388	2239.47	0.088565	0.0222523	1360.86	-0.168207	1.57288e-05	4.58923e-05	-0.0929351	1.73226e-05	0.150871	2.02315e-05	-0.704816	1.35815e-05	-0.348659	1.67609e-05	-0.335806	1.78471e-05	-0.0367572	0.0962976	-0.463094	0.120918	-0.0778825	6.81643e-06	3.37285e-05	-0.0151667	9.95107e-06	-0.0757987	6.62015e-06	-0.0330263	9.06082e-06	-0.0455609	8.07653e-06	0.00981146	1.64262e-05	-0.0298826	1.25471e-05	-0.0136015	2.02833e-05	-0.00564613	2.69359e-05	0.00325967	3.69006e-05	0.000864059	3.54212e-05	-0.00831523	2.71357e-05	FALSE	TRUE	-0.343506	-0.0668939	-0.334315	-0.145665	-0.200949	0.0432741	-0.131799	-0.0599904	-0.0249026	0.014377	0.00381099	-0.0366748	FALSE	TRUE	-0.296061	-0.00652246	1.19568e-07	-6.92239	0.476596	0.545188	FALSE	54	TM1	V	*		1x53
V54del	15	2.52711	-0.00887184	4789.28	2.39965	0.00182903	7224.45	2.21506	0.0226156	6780.02	0.00519093	0.00924376	4789.28	-0.255494	4.05944e-05	0.000130133	-0.282247	4.01569e-05	-0.122716	4.14608e-05	-0.246979	5.61867e-05	-0.34766	4.75696e-05	-0.401046	4.78826e-05	-0.220152	0.0493266	-0.331895	0.0451686	-0.0574326	3.20309e-05	0.000140414	-0.0594791	3.16779e-05	-0.0506295	3.23485e-05	-0.0334086	3.76191e-05	-0.0367314	3.627e-05	-0.0172585	5.01243e-05	-0.0264198	5.51995e-05	-0.0108312	8.94972e-05	-0.00657437	0.000109562	-0.0143912	9.46461e-05	-0.0102037	0.000107391	-0.012752	9.9241e-05	FALSE	FALSE	-0.25331	-0.262336	-0.223305	-0.147351	-0.162006	-0.0761197	-0.116526	-0.0477715	-0.0289967	-0.0634735	-0.0450039	-0.0562435	FALSE	TRUE	-0.287597	-0.0463479	1.72217e-07	-6.76392	0.553536	0.932627	TRUE	54	TM1	V	del		1x53
I55A	23	2.60891	0.0685559	2402.58	2.4867	0.0745358	3941.29	2.21253	0.0201553	4244.9	0.0544157	0.0172169	2402.58	0.605592	6.30919e-05	7.99187e-05	0.37266	4.9513e-05	0.530698	5.53022e-05	0.320228	5.50959e-05	0.387044	5.60506e-05	0.465406	6.13332e-05	0.502983	0.0686546	0.390893	0.0419534	0.119898	4.47644e-05	6.86554e-05	0.105335	4.20175e-05	-0.0215467	1.90329e-05	-0.0209922	2.00811e-05	0.00676314	2.57583e-05	-0.0229914	2.29478e-05	-0.00299879	3.92073e-05	-0.000331661	5.45494e-05	-0.0134591	4.50925e-05	0.00128149	7.11437e-05	-0.00526605	6.04877e-05	-0.0067895	5.7752e-05	FALSE	FALSE	0.528816	0.464586	-0.0950332	-0.0925875	0.0298293	-0.101405	-0.0132264	-0.00146281	-0.0593623	0.00565209	-0.0232263	-0.0299455	TRUE	TRUE	0.528816	-0.0380768	2.54291e-06	-5.59467	17.6584	0.960962	FALSE	55	TM1	I	A	1.8	1x54
I55V	2	2.82194	0.270196	44.6167	3.47438	0.899468	252.889	2.7502	0.542672	85.671	0.570779	0.182198	44.6167	2.05634	5.33719e-06	1.41449e-06	2.25769	6.51527e-06	1.40397	2.7598e-06	1.52318	2.63074e-06	1.86443	3.67775e-06	2.14284	4.50532e-06	1.906	0.257659	1.84348	0.179187	0.440065	5.45946e-06	1.25721e-06	0.503652	8.58259e-06	0.409935	5.43153e-06	0.279915	3.08513e-06	0.251987	3.86916e-06	0.21186	6.2209e-06	0.113501	4.59996e-06	0.0371144	2.19229e-06	0.072689	7.12868e-06	0.0573174	6.06244e-06	0.0377015	3.7933e-06	0.0234392	2.55649e-06	FALSE	FALSE	1.94093	2.22139	1.80805	1.23458	1.1114	0.934423	0.500602	0.163695	0.320599	0.252802	0.166285	0.10338	TRUE	TRUE	2.26558	0.131083	9.3488e-08	-7.02924	0.539583	0.967085	FALSE	55	TM1	I	V	4.2	1x54
I55I	11	3.20804	0.635661	701.789	3.39876	0.836311	1509.76	2.86293	0.652229	908.397	0.708067	0.0643001	701.789	1.19958	3.88448e-05	2.59323e-05	1.41873	4.89108e-05	1.1218	3.61959e-05	0.922666	2.93873e-05	1.30624	4.10984e-05	1.4571	4.61632e-05	1.24671	0.0888946	1.22867	0.15908	0.283014	7.85467e-05	4.58488e-05	0.245466	6.5552e-05	0.26573	7.91108e-05	0.242714	8.64947e-05	0.196236	8.74484e-05	0.13917	9.85195e-05	0.0883272	0.000112298	0.0343486	7.54407e-05	0.037496	0.000107767	0.0247295	9.04107e-05	0.0140505	7.02529e-05	0.0103762	6.36658e-05	TRUE	FALSE	1.24825	1.08264	1.17202	1.0705	0.865513	0.613817	0.389573	0.151497	0.165378	0.109071	0.0619707	0.0457647	TRUE	TRUE	1.20185	0.0647472	2.0314e-08	-7.69221	0.773167	0.992205	FALSE	55	TM1	I	I	4.5	1x54
I55L	7	3.69497	1.09657	211.45	3.63928	1.0372	415.633	3.34469	1.12042	349.588	1.08473	0.0247414	211.45	0.432955	1.43857e-05	2.19508e-05	0.696265	1.91907e-05	0.822776	2.1484e-05	0.27745	1.46081e-05	0.440176	1.61379e-05	0.295328	1.45824e-05	0.650666	0.114818	0.337651	0.0515215	0.306471	2.27372e-05	1.15506e-05	0.262852	1.83478e-05	0.289602	2.32006e-05	0.222996	1.89555e-05	0.251737	3.54718e-05	0.172686	3.64608e-05	0.0892186	2.86959e-05	0.0667348	3.75085e-05	0.0376739	2.72708e-05	0.00216598	1.22633e-05	0.00527314	1.37635e-05	0.0159626	1.8881e-05	FALSE	FALSE	1.35171	1.15933	1.27731	0.983538	1.1103	0.761643	0.393504	0.294338	0.166163	0.00955319	0.0232575	0.0704039	TRUE	TRUE	1.27018	0.0253881	1.21217e-08	-7.91644	0.731875	0.975853	FALSE	55	TM1	I	L	3.8	1x54
I55M	1	3.84224	1.23597	35.4964	3.71072	1.09686	27.2995	3.43769	1.2108	67.2237	1.18121	0.042795	27.2995	3.74104	6.07945e-06	2.61942e-07	2.0402	9.5722e-07	2.39433	1.65588e-06	3.71554	2.97295e-06	2.56355	1.26611e-06	3.05338	1.80648e-06	2.72519	0.518113	3.11082	0.333791	0.483689	1.10451e-07	1.96439e-08	0.629432	2.87213e-07	0.791554	9.62931e-07	0.836222	2.45976e-06	0.521106	6.08784e-07	0.189469	7.5177e-08	0.0319178	1.95743e-08	0.0405876	3.68453e-08	0.0112152	2.39217e-08	0.0525223	8.30472e-08	0.00843999	2.56304e-08	0.0382744	6.16021e-08	FALSE	FALSE	2.13334	2.77615	3.4912	3.68821	2.29837	0.835664	0.140776	0.179014	0.0494652	0.231653	0.0372251	0.168812	TRUE	TRUE	3.0037	0.132591	3.43237e-08	-7.46441	2.17176	0.927848	FALSE	55	TM1	I	M	1.9	1x54
I55F	22	2.52981	-0.00631951	3005.66	2.49899	0.0848016	5991.02	2.33869	0.14276	5726.65	0.0737472	0.0433889	3005.66	0.460917	8.08177e-05	0.000119655	0.428212	7.86464e-05	0.663097	9.68904e-05	0.654369	0.000108673	0.435734	8.7623e-05	0.191761	7.28033e-05	0.517409	0.0734535	0.427288	0.13361	0.142635	8.88345e-05	0.000119081	0.108608	7.43374e-05	0.0749498	6.10107e-05	-0.00221856	3.97731e-05	-0.0243301	3.42136e-05	-0.00667023	4.80005e-05	0.0103921	8.4189e-05	-0.00874884	7.9291e-05	-0.00372691	9.97776e-05	-0.00637431	0.000100016	-0.00215472	0.000114696	-0.000454274	0.000120525	FALSE	FALSE	0.629099	0.479024	0.330571	-0.00978509	-0.107309	-0.0294195	0.0458349	-0.0385873	-0.0164378	-0.0281143	-0.00950352	-0.0020036	TRUE	TRUE	0.575387	-0.0259803	7.34836e-07	-6.13381	2.21114	0.964205	FALSE	55	TM1	I	F	2.8	1x54
I55Y	7	2.47455	-0.0586302	1304.75	2.45474	0.0478397	2523.68	2.16512	-0.0259131	1920.44	-0.0122346	0.031487	1304.75	0.153933	1.93517e-05	3.98938e-05	-0.00942455	1.6458e-05	-0.0731476	1.34806e-05	-0.258074	1.70677e-05	0.165637	2.2991e-05	-0.437313	1.42342e-05	0.0237869	0.0676231	-0.176583	0.178762	0.0555274	7.79472e-06	1.75027e-05	0.00435475	5.81183e-06	0.0628979	8.30528e-06	0.0293964	7.3098e-06	0.0129805	6.92661e-06	-0.0214036	5.95778e-06	0.0282208	1.64424e-05	0.0360471	2.98447e-05	0.0152235	2.35629e-05	0.00644919	2.09002e-05	0.00419636	2.02224e-05	0.0168404	2.93534e-05	FALSE	FALSE	0.244907	0.0192069	0.277415	0.129655	0.0572512	-0.0944018	0.12447	0.158988	0.0671442	0.0284446	0.0185083	0.0742755	FALSE	FALSE	2746.07	0.0782686	3.03782e-05	-4.51744	8.73854	0.218784	FALSE	55	TM1	I	Y	-1.3	1x54
I55W	16	2.56047	0.0226977	16641	2.40052	0.00255949	29168.6	2.19983	0.00781378	24946	0.0110237	0.00603088	16641	0.349392	0.000291301	0.000486401	0.163725	0.000241266	0.191208	0.000224945	-0.0288441	0.000251418	0.0151166	0.000245284	-0.00683639	0.000250056	0.234775	0.057855	-0.00685463	0.0126904	0.042163	0.000241968	0.000588079	0.0234386	0.000219194	-0.0182405	0.000166497	-0.00433524	0.000193501	-0.00418877	0.000200845	-0.0105041	0.000226847	-0.00662981	0.000316947	-0.00685323	0.000407472	-0.00760595	0.000447169	-0.00650668	0.000492137	-0.00478074	0.000525372	-0.00156049	0.000576288	FALSE	FALSE	0.185963	0.103377	-0.0804507	-0.0191208	-0.0184748	-0.0463289	-0.0292412	-0.0302266	-0.0335465	-0.0286981	-0.0210858	-0.00688263	TRUE	TRUE	0.185963	-0.0314056	2.78535e-06	-5.55512	19.2481	0.937499	FALSE	55	TM1	I	W	-0.9	1x54
I55S	18	2.54478	0.00784726	3703.07	2.39404	-0.00285586	4664.98	2.1785	-0.0129139	4258.15	-0.00264084	0.0059942	3703.07	0.0858446	3.89862e-05	8.64934e-05	-0.0226008	3.51855e-05	0.148465	3.80216e-05	0.0125896	4.62626e-05	0.237278	5.31164e-05	-0.0254507	4.3769e-05	0.0705696	0.0499695	0.0748055	0.0819749	-0.0157936	2.40784e-05	8.24846e-05	-0.0285876	2.24364e-05	-0.0601145	1.78895e-05	-0.0310436	2.24714e-05	-0.0148656	2.57042e-05	-0.0271867	2.62744e-05	-0.00184865	4.79766e-05	-0.00664328	5.74049e-05	0.00203236	7.98269e-05	-0.000991245	8.03066e-05	-0.00562957	7.19189e-05	-0.0148741	5.47951e-05	FALSE	FALSE	-0.0696587	-0.126087	-0.265139	-0.13692	-0.0655658	-0.119909	-0.0081536	-0.0293006	0.00896386	-0.00437195	-0.0248296	-0.065603	FALSE	TRUE	-0.145679	-0.0199225	2.42262e-08	-7.61572	1.18494	0.548528	FALSE	55	TM1	I	S	-0.8	1x54
I55T	22	2.59279	0.0532907	2978.84	2.48885	0.0763286	3568.16	2.27731	0.0831087	4009.51	0.0709093	0.0090241	2978.84	0.436988	5.22762e-05	7.9421e-05	0.560671	6.01041e-05	0.633856	6.21168e-05	0.528154	6.49986e-05	0.183085	4.64844e-05	0.159342	4.7012e-05	0.543838	0.0574507	0.290193	0.119177	0.0549379	3.86896e-05	8.71795e-05	0.0792118	4.55485e-05	0.0116319	2.98509e-05	0.0238368	3.50065e-05	-0.0197324	2.60559e-05	0.0139525	4.45236e-05	-0.00737573	4.64302e-05	-0.00304165	6.54372e-05	0.00669109	9.48019e-05	0.00661747	0.000104584	0.00193112	9.43967e-05	0.00764462	0.000111777	FALSE	FALSE	0.242307	0.349369	0.0513034	0.105134	-0.0870309	0.0615382	-0.0325311	-0.0134154	0.0295115	0.0291868	0.00851731	0.0337171	TRUE	TRUE	0.295838	0.0149586	9.18265e-07	-6.03703	16.1978	0.810136	FALSE	55	TM1	I	T	-0.7	1x54
I55N	17	2.5064	-0.0284772	2238.98	2.3755	-0.0183382	2946.42	2.13607	-0.0541432	2747.04	-0.0336529	0.010655	2238.98	0.0429263	3.61409e-05	8.39788e-05	-0.000667756	3.49694e-05	0.363656	4.76597e-05	-0.372113	3.27025e-05	0.121142	4.65246e-05	0.290134	5.55438e-05	0.135305	0.114867	0.0130543	0.198666	0.0671965	3.30723e-05	6.93036e-05	0.0492869	3.0208e-05	0.00788316	2.31705e-05	0.0320378	2.94894e-05	0.021975	2.96275e-05	0.0143107	3.55399e-05	0.0197742	5.69024e-05	0.024198	9.215e-05	0.0108053	8.35347e-05	0.00592744	8.158e-05	0.012936	0.000102855	0.00979682	9.46208e-05	FALSE	FALSE	0.296374	0.217383	0.0347692	0.141305	0.0969222	0.0631182	0.0872155	0.106727	0.0476573	0.0261433	0.0570549	0.0432095	TRUE	TRUE	0.296374	0.0704122	2.74125e-06	-5.56205	14.9947	0.835211	FALSE	55	TM1	I	N	-3.5	1x54
I55Q	10	2.52805	-0.00798727	1562.25	2.34804	-0.0412754	2870.17	2.22019	0.027602	2417.85	-0.00722022	0.0198869	1562.25	0.155947	1.89099e-05	3.88985e-05	0.445641	2.60456e-05	0.0667455	1.55186e-05	0.378912	2.81468e-05	0.311938	2.55232e-05	0.204249	2.39195e-05	0.222778	0.114368	0.298366	0.0508755	0.0305591	1.6978e-05	4.41987e-05	-0.0039668	1.39552e-05	0.0064137	1.46396e-05	0.0093757	1.60232e-05	-0.0141923	1.38532e-05	0.00963539	2.14818e-05	0.0114294	3.17691e-05	0.00152541	3.65137e-05	-0.00771777	3.35144e-05	-0.0133962	3.06167e-05	0.00198293	4.79288e-05	0.00461342	5.1869e-05	FALSE	FALSE	0.134783	-0.0174958	0.028288	0.0413521	-0.0625958	0.0424975	0.0504101	0.00672791	-0.0340397	-0.0590847	0.00874583	0.0203478	FALSE	FALSE	1623.43	0.00228629	3.14643e-05	-4.50218	8.21223	0.498177	FALSE	55	TM1	I	Q	-3.5	1x54
I55C	8	3.08264	0.516969	1514.55	3.02994	0.528267	1734.07	2.89014	0.678669	1474.16	0.574635	0.0521191	1474.16	1.22024	0.00013601	8.87985e-05	1.43971	0.000171265	1.47395	0.000188261	1.02064	0.000109101	1.09961	0.000117166	0.542585	7.27598e-05	1.37797	0.0794811	0.887613	0.174013	0.170557	8.28859e-05	9.41727e-05	0.138141	7.02995e-05	0.195476	0.000103906	0.095756	6.28699e-05	0.0948938	7.52727e-05	0.00203678	4.19488e-05	-0.0062422	5.10693e-05	-0.0027684	7.1093e-05	-0.00667469	7.32962e-05	-0.0112276	6.92336e-05	-0.0140351	6.45373e-05	-0.0058425	8.1438e-05	FALSE	FALSE	0.752251	0.609281	0.86216	0.422338	0.418535	0.00898334	-0.0275316	-0.0122102	-0.0294391	-0.04952	-0.0619026	-0.0257687	TRUE	TRUE	0.730367	-0.0454122	7.57716e-08	-7.12049	1.193	0.938815	FALSE	55	TM1	I	C	2.5	1x54
I55G	2	2.53866	0.0020557	123.378	2.29527	-0.0853462	282.365	2.06964	-0.118705	353.512	-0.0673317	0.0360053	123.378	-2.40668	2.29746e-07	7.49156e-06	-0.771072	1.37407e-06	-0.081989	2.50505e-06	0.332844	5.21871e-06	0.112835	4.11989e-06	-0.388554	2.7859e-06	-1.08658	0.689374	0.0190416	0.213465	-0.0642688	4.73363e-08	2.16083e-07	0.309823	4.56161e-07	-0.129719	3.00916e-08	0.290084	5.69776e-07	0.0876762	1.62342e-07	0.212028	1.07127e-06	0.0319178	2.15317e-07	0.136285	3.02131e-06	0.076963	1.36354e-06	-0.0496416	5.53648e-08	0.00143566	2.30674e-07	0.0837468	2.55649e-06	FALSE	FALSE	-0.283461	1.36649	-0.572135	1.27944	0.386701	0.935162	0.140776	0.601093	0.33945	-0.218947	0.00633208	0.36937	TRUE	TRUE	0.481758	0.0522517	4.22412e-10	-9.37426	14.0089	0.0997776	FALSE	55	TM1	I	G	-0.4	1x54
I55P	26	2.70226	0.156911	2250.77	2.56018	0.135912	4570.72	2.20671	0.0145013	4786.76	0.102441	0.0443858	2250.77	0.0792379	2.81705e-05	6.29448e-05	0.101652	2.92261e-05	0.280202	3.23534e-05	-0.176267	2.88098e-05	0.34487	4.25253e-05	0.285933	4.14837e-05	0.153697	0.0635825	0.151512	0.16477	-0.00364083	1.82403e-05	5.81459e-05	0.021001	2.13551e-05	0.0800243	3.07687e-05	0.132276	5.02514e-05	0.107867	5.19495e-05	0.0185688	3.13112e-05	-0.00658958	3.1358e-05	0.0184029	6.84585e-05	-0.000209955	5.3202e-05	-0.00235295	5.45343e-05	-0.00641536	4.95692e-05	0.00183906	6.29265e-05	FALSE	FALSE	-0.0160581	0.0926261	0.352952	0.583411	0.475752	0.0818989	-0.0290637	0.081167	-0.000926019	-0.0103778	-0.0282953	0.00811127	TRUE	TRUE	0.297737	0.0034359	2.02258e-08	-7.69409	16.7431	0.474019	FALSE	55	TM1	I	P	-1.6	1x54
I55R	4	2.63925	0.0972746	48.1222	2.32224	-0.0628196	140.269	2.41469	0.216623	190.172	0.0836928	0.0809536	48.1222	-1.01182	1.59055e-07	1.15255e-06	-1.27602	1.23512e-07	-0.242755	3.18439e-07	-1.15501	2.3527e-07	0.0182219	5.82813e-07	-0.205549	5.00591e-07	-0.843533	0.30992	-0.447445	0.35963	0.155118	6.31151e-08	7.85755e-08	0.161528	6.75794e-08	0.138125	6.01832e-08	0.103957	5.55879e-08	0.0775372	5.41141e-08	0.0686576	7.5177e-08	0.0319178	7.82971e-08	0.0075671	7.36905e-08	0.0112152	9.5687e-08	0.0124852	1.1073e-07	0.00843999	1.02522e-07	0.0145366	1.23204e-07	FALSE	FALSE	0.684157	0.71243	0.609208	0.458508	0.341983	0.302819	0.140776	0.0333752	0.0494652	0.0550667	0.0372251	0.0641146	TRUE	TRUE	0.74745	0.0332057	8.74149e-08	-7.05841	0.610859	0.983734	FALSE	55	TM1	I	R	-4.5	1x54
I55H	24	2.51197	-0.023207	2492.87	2.40532	0.00656982	4835.79	2.17695	-0.0144161	4518.81	-0.0103511	0.00883286	2492.87	-0.000293274	3.34193e-05	8.13593e-05	-0.0464485	3.22676e-05	-0.154363	2.49656e-05	-0.0851428	4.01456e-05	-0.121217	3.63555e-05	0.185305	4.9232e-05	-0.067035	0.0456518	-0.00701816	0.0967238	0.00809913	2.48516e-05	7.39003e-05	-0.0445769	1.82464e-05	-0.0299167	1.94241e-05	0.00193183	2.54176e-05	-0.0372291	1.90076e-05	-0.0145473	2.72141e-05	-0.0367399	2.4644e-05	-0.00399984	5.43652e-05	-0.00626814	5.81059e-05	-0.00381961	6.65761e-05	-0.00318957	6.90995e-05	-0.0125655	5.25158e-05	FALSE	FALSE	0.0357217	-0.196609	-0.131949	0.00852044	-0.164201	-0.0641617	-0.162044	-0.0176415	-0.027646	-0.0168466	-0.0140678	-0.0554211	FALSE	FALSE	5259.27	-0.0765519	3.6614e-05	-4.43635	8.28646	0.177216	FALSE	55	TM1	I	H	-3.2	1x54
I55K	7	2.45963	-0.0727491	1184.88	2.32933	-0.0569015	1879.36	2.07374	-0.114716	1629.39	-0.0814554	0.0172479	1184.88	0.430533	2.08716e-05	3.19308e-05	0.230992	1.70138e-05	0.0833441	1.29923e-05	0.0550756	1.7688e-05	0.356979	2.18053e-05	-0.357777	1.21883e-05	0.24829	0.100597	0.0180926	0.207159	-0.0288836	1.36644e-05	5.0583e-05	-0.0378429	1.3009e-05	-0.0533958	1.14499e-05	-0.0718765	1.03254e-05	0.0104582	1.95893e-05	0.0176435	2.6951e-05	0.000924489	3.07512e-05	-0.0157912	2.90525e-05	0.0100499	5.98283e-05	0.00664976	6.07352e-05	-0.0020059	4.89284e-05	-0.00546291	4.42303e-05	FALSE	FALSE	-0.127393	-0.166908	-0.235506	-0.317016	0.0461263	0.0778177	0.00407752	-0.0696483	0.0443255	0.0293292	-0.00884717	-0.0240945	FALSE	FALSE	0.998407	-0.0623046	0.0546313	-1.26256	1.50011	-2.65665e-06	FALSE	55	TM1	I	K	-3.9	1x54
I55D	8	2.5334	-0.00292409	2556.78	2.38577	-0.00976452	3575.67	2.18983	-0.00190179	3869.23	-0.00486347	0.00246823	2556.78	-0.139834	2.41411e-05	6.83146e-05	0.0390144	2.96738e-05	0.146333	2.99545e-05	0.0812807	3.86698e-05	-0.0796472	3.16729e-05	0.00867784	3.55855e-05	0.0151711	0.0834651	0.00343711	0.0465297	-0.0253598	2.4394e-05	8.84367e-05	-0.0262643	2.43962e-05	-0.023925	2.41485e-05	-0.0155018	2.68906e-05	-0.00858047	2.90863e-05	-0.00665881	3.56527e-05	0.00275505	5.53561e-05	0.00142004	7.28984e-05	-0.0120223	6.0211e-05	-0.0102428	6.67976e-05	0.0065278	0.000109237	0.00726734	0.000112147	FALSE	FALSE	-0.111851	-0.11584	-0.105523	-0.0683719	-0.0378447	-0.0293691	0.0121513	0.00626318	-0.0530253	-0.0451764	0.0287913	0.0320531	FALSE	TRUE	-0.118237	-0.00398245	1.51393e-07	-6.81989	1.00969	0.76806	FALSE	55	TM1	I	D	-3.5	1x54
I55E	8	2.53514	-0.00127337	1078.18	2.39846	0.000833383	1740.04	2.16526	-0.0257817	1877.49	-0.00874055	0.00854223	1078.18	0.320663	8.8364e-06	1.52189e-05	0.0815417	6.91668e-06	0.52376	1.04448e-05	-0.16397	7.0367e-06	0.554236	1.23798e-05	-0.379649	5.70238e-06	0.308655	0.127799	0.00353908	0.2823	0.0733692	6.23262e-06	1.25917e-05	0.053869	5.64288e-06	-0.00981127	3.76145e-06	0.0478046	5.98959e-06	0.0738436	8.40121e-06	0.0027817	5.65707e-06	0.015452	9.65012e-06	0.00910278	1.21958e-05	0.00844009	1.43052e-05	-0.00724712	1.03255e-05	0.0137349	1.91203e-05	-0.00391447	1.15196e-05	FALSE	FALSE	0.323599	0.237592	-0.0432732	0.210845	0.325692	0.0122689	0.068152	0.0401484	0.0372255	-0.0319639	0.0605785	-0.017265	TRUE	TRUE	0.323599	0.0662408	2.73694e-06	-5.56273	16.0333	0.398236	FALSE	55	TM1	I	E	-3.5	1x54
I55*	3	2.56444	0.0264617	769.408	2.50888	0.0930633	1346.87	2.30688	0.111852	1688.31	0.0771257	0.0259061	769.408	-0.123059	5.6553e-06	1.57165e-05	0.158241	7.75039e-06	0.0157337	5.90174e-06	0.439564	1.1956e-05	0.532503	1.25405e-05	0.408369	1.14918e-05	0.0169719	0.0812069	0.460145	0.0372825	0.00835179	1.2623e-05	3.74805e-05	-0.0515831	8.8698e-06	-0.0584582	8.21501e-06	-0.0389128	9.65839e-06	0.00120262	1.34068e-05	-0.0428074	9.97975e-06	-0.0222094	1.57573e-05	-0.0258042	1.74462e-05	-0.0252054	1.8348e-05	-0.0011352	3.6347e-05	0.00120931	3.97527e-05	-0.00707861	3.12631e-05	FALSE	TRUE	0.0368361	-0.22751	-0.257834	-0.171627	0.00530424	-0.188805	-0.097956	-0.113811	-0.11117	-0.00500687	0.00533372	-0.0312207	FALSE	FALSE	7367.53	-0.108574	4.07216e-05	-4.39018	7.71488	0.177764	FALSE	55	TM1	I	*		1x54
I55del	8	2.59205	0.0525981	2152.95	2.50895	0.0931205	3103	2.29492	0.100229	2948.26	0.0819827	0.0148349	2152.95	-0.0920506	2.4901e-05	6.69263e-05	-0.202603	2.24792e-05	-0.0407861	2.35008e-05	-0.0495756	3.40072e-05	0.0577111	3.50492e-05	0.570061	5.61315e-05	-0.111813	0.047746	0.192732	0.19119	0.0271915	1.58734e-05	4.21558e-05	0.00838457	1.43437e-05	0.0726894	2.12898e-05	0.107408	3.05594e-05	-0.00454173	1.43538e-05	0.0112065	2.08616e-05	-0.0106295	2.13164e-05	-0.0175362	2.33415e-05	0.00526203	4.42313e-05	-0.0235209	2.21182e-05	-0.00927109	3.31145e-05	-0.0118892	3.05546e-05	FALSE	FALSE	0.11993	0.0369807	0.320601	0.47373	-0.0200316	0.0494269	-0.0468819	-0.0773444	0.0232085	-0.10374	-0.0408907	-0.0524382	TRUE	TRUE	0.237811	-0.0355229	7.57934e-08	-7.12037	21.8459	0.594254	TRUE	55	TM1	I	del		1x54
T56A	18	2.98887	0.428203	662.871	3.21351	0.681586	941.631	2.98391	0.769802	771.427	0.62653	0.102381	662.871	1.26372	3.51512e-05	2.18984e-05	1.28891	3.59729e-05	1.13528	3.10584e-05	0.834647	2.30778e-05	1.06317	2.7975e-05	1.32562	3.48672e-05	1.22931	0.0475713	1.07448	0.141843	0.192608	2.83702e-05	2.82872e-05	0.182502	2.76231e-05	0.273247	5.12009e-05	0.164939	3.07957e-05	0.183951	4.85539e-05	0.108551	4.27757e-05	0.041212	3.2689e-05	0.0119569	2.90893e-05	-0.00404285	2.35151e-05	-0.00763806	2.29487e-05	-0.0114281	2.08888e-05	-0.00982521	2.17763e-05	FALSE	FALSE	0.849511	0.804937	1.20517	0.727472	0.811326	0.478773	0.181768	0.0527367	-0.0178312	-0.0336881	-0.0504042	-0.0433347	TRUE	TRUE	0.920496	-0.0382011	1.56124e-08	-7.80653	1.12101	0.941227	FALSE	56	TM1	T	A	1.8	1x55
T56V	66	3.60343	1.00992	3165.07	3.64118	1.03879	4117.28	3.1926	0.972613	5454.76	1.00711	0.0191546	3165.07	1.24455	0.00030095	0.000191401	1.01256	0.000234303	1.03201	0.000240145	0.9402	0.000220063	0.760219	0.000186902	0.923295	0.000216625	1.09637	0.0743005	0.874571	0.0573842	0.210027	0.000167444	0.00015059	0.240201	0.00020855	0.22249	0.000197326	0.189743	0.000195364	0.159176	0.000208975	0.0965524	0.00019843	0.047914	0.000193648	0.0256788	0.000206555	0.0110846	0.000182786	0.00362808	0.000166427	-0.000451925	0.000152296	0.00172174	0.000162414	FALSE	FALSE	0.926337	1.05942	0.981307	0.836874	0.702058	0.42585	0.211328	0.113258	0.0488895	0.0160019	-0.00199324	0.00759385	TRUE	TRUE	1.00887	0.00846168	2.70343e-08	-7.56809	0.835176	0.99337	FALSE	56	TM1	T	V	4.2	1x55
T56I	6	3.22222	0.649082	363.77	3.19779	0.668454	671.455	3.21919	0.998454	512.32	0.771997	0.113367	363.77	0.349177	1.33783e-05	2.23437e-05	-0.03502	8.97007e-06	-0.106118	7.26041e-06	0.108955	1.29398e-05	0.432739	1.63188e-05	0.772092	2.22436e-05	0.0693462	0.141413	0.437929	0.191449	0.166679	6.43774e-06	7.48432e-06	0.259848	1.16743e-05	0.153062	6.30419e-06	0.0531264	3.69659e-06	0.0784511	5.19495e-06	-0.0224072	2.51843e-06	0.0620525	1.20578e-05	0.0254872	1.02246e-05	-0.0654147	1.33962e-06	0.00646667	8.94141e-06	-0.00243585	7.15088e-06	-0.00521754	6.59142e-06	FALSE	FALSE	0.735147	1.14608	0.675089	0.234317	0.346014	-0.0988286	0.273687	0.112413	-0.288515	0.0285216	-0.0107434	-0.0230123	TRUE	TRUE	0.952923	0.0134707	3.59202e-07	-6.44466	1.22916	0.802964	FALSE	56	TM1	T	I	4.5	1x55
T56L	15	3.2714	0.695638	529.705	3.46666	0.893018	395.438	3.22078	0.999993	619.884	0.862883	0.0891425	395.438	0.660947	1.73194e-05	2.06673e-05	0.731471	1.87584e-05	1.01708	2.54751e-05	0.983082	2.46178e-05	1.32354	3.32606e-05	1.30997	3.24731e-05	0.803167	0.108878	1.20553	0.111293	0.244992	3.37192e-05	2.46531e-05	0.238984	3.38911e-05	0.302775	5.38489e-05	0.17094	2.80024e-05	0.168011	3.69058e-05	0.101528	3.43935e-05	0.0456434	3.0575e-05	0.0122282	2.54969e-05	-0.000505432	2.23908e-05	0.0106998	3.30805e-05	0.00267724	2.72707e-05	0.0101774	3.40352e-05	FALSE	FALSE	1.08055	1.05406	1.33541	0.753942	0.741021	0.447794	0.201313	0.053933	-0.00222924	0.0471923	0.0118081	0.0448879	TRUE	TRUE	1.14896	0.013064	3.85494e-08	-7.41398	0.840663	0.954236	FALSE	56	TM1	T	L	3.8	1x55
T56M	11	3.50985	0.921344	831.844	3.64576	1.04261	917.227	2.97706	0.763139	1140.98	0.909031	0.0809105	831.844	1.2779	4.74338e-05	2.91018e-05	1.02893	3.62508e-05	1.02417	3.61747e-05	1.28199	4.4359e-05	1.3628	4.84941e-05	1.33336	4.6642e-05	1.11033	0.0837959	1.32605	0.0236119	0.272061	5.56044e-05	3.46322e-05	0.173452	3.20158e-05	0.254598	5.56695e-05	0.215002	5.37118e-05	0.182777	5.88491e-05	0.0744887	3.54272e-05	0.0410095	3.98924e-05	-0.000383733	2.74866e-05	0.00686067	3.78203e-05	0.0103133	4.59804e-05	0.00452625	4.03935e-05	0.00612368	4.24746e-05	FALSE	FALSE	1.19994	0.765022	1.12292	0.948281	0.80615	0.328537	0.180875	-0.00169248	0.0302594	0.0454873	0.0199633	0.0270089	TRUE	TRUE	1.02859	0.0296859	3.05667e-08	-7.51475	1.4097	0.951951	FALSE	56	TM1	T	M	1.9	1x55
T56F	2	3.53499	0.945137	328.665	3.64855	1.04494	641.796	3.09982	0.882448	477.207	0.957508	0.0473129	328.665	1.0012	3.86504e-05	3.1957e-05	1.16275	4.59002e-05	0.661761	2.5836e-05	0.535254	2.63074e-05	1.08003	4.144e-05	0.451909	2.4246e-05	0.941903	0.14763	0.689065	0.196959	0.166915	2.96957e-05	3.4475e-05	0.271082	5.75608e-05	0.231862	4.7951e-05	0.218831	5.49347e-05	0.168198	5.16925e-05	0.0987218	4.65722e-05	0.0138619	2.57598e-05	0.00152664	2.84814e-05	-0.0429984	1.08126e-05	-0.0483062	9.16287e-06	-0.0336838	1.3456e-05	-0.0310228	1.42917e-05	FALSE	FALSE	0.736189	1.19563	1.02264	0.965166	0.741848	0.435419	0.0611387	0.00673335	-0.189647	-0.213058	-0.148564	-0.136828	TRUE	TRUE	0.997015	-0.162017	1.81184e-08	-7.74188	1.08243	0.959191	FALSE	56	TM1	T	F	2.8	1x55
T56Y	21	3.70238	1.10359	814.552	3.81498	1.18394	914.495	3.36424	1.13941	768.296	1.14231	0.0232415	768.296	1.38649	5.74543e-05	3.13545e-05	1.3552	5.52717e-05	1.31016	5.47291e-05	1.31065	4.89361e-05	1.22515	4.62432e-05	1.13967	4.26373e-05	1.35062	0.0221557	1.22515	0.049358	0.204893	3.34352e-05	3.0998e-05	0.217455	3.74052e-05	0.206345	3.66516e-05	0.234904	5.53377e-05	0.14593	3.8394e-05	0.0999999	4.24938e-05	0.0423652	3.64865e-05	0.00919922	3.00842e-05	0.0147052	4.11932e-05	-0.00658808	2.5883e-05	0.00448607	3.61132e-05	0.0115686	4.45691e-05	FALSE	FALSE	0.903694	0.959098	0.910095	1.03606	0.643634	0.441056	0.186855	0.0405737	0.0648582	-0.0290571	0.0197861	0.0510241	TRUE	TRUE	0.958684	0.0229438	2.47026e-08	-7.60726	1.13678	0.980909	FALSE	56	TM1	T	Y	-1.3	1x55
T56W	12	2.93886	0.380866	744.179	2.87797	0.401332	1299.55	2.28966	0.0951187	1242.41	0.292439	0.0988369	744.179	1.40085	3.36844e-05	1.81002e-05	1.08186	2.38533e-05	1.16522	2.66003e-05	0.527112	1.48006e-05	1.20863	2.6307e-05	1.04657	2.27442e-05	1.21598	0.095516	0.927439	0.205558	0.246274	2.60981e-05	1.89367e-05	0.245204	2.70318e-05	0.252318	3.00013e-05	0.164223	2.05119e-05	0.121929	1.90888e-05	0.0920626	2.36995e-05	-0.00679819	1.01786e-05	0.00295248	1.61198e-05	0.00757163	2.10511e-05	-0.0128511	1.33152e-05	0.00919219	2.52459e-05	0.0128248	2.82446e-05	FALSE	FALSE	1.08621	1.08149	1.11286	0.724314	0.537774	0.406048	-0.0299839	0.0130221	0.0333952	-0.0566807	0.0405427	0.0565647	TRUE	TRUE	1.13282	-0.00300275	7.26134e-08	-7.13898	0.858544	0.971804	FALSE	56	TM1	T	W	-0.9	1x55
T56S	10	3.04609	0.482372	289.62	3.28089	0.737857	530.598	2.75994	0.552145	585.095	0.590791	0.0762416	289.62	0.794797	7.40491e-06	7.64872e-06	0.898265	8.29076e-06	1.26773	1.26951e-05	-1.85427	8.76914e-07	-0.459373	2.53222e-06	0.703237	7.18239e-06	0.986932	0.143542	-0.536802	0.739302	0.352083	1.32226e-05	5.12705e-06	0.30173	1.03059e-05	0.187775	5.3864e-06	0.0684035	2.82108e-06	-0.129914	5.95255e-07	0.0333227	3.2702e-06	0.013633	3.81698e-06	-0.0616824	1.12378e-06	-0.0979402	4.0667e-07	-0.0968293	3.59871e-07	-0.0417314	1.58908e-06	-0.0234829	2.64889e-06	FALSE	FALSE	1.55289	1.3308	0.828195	0.301698	-0.572996	0.146972	0.0601293	-0.272054	-0.431971	-0.427072	-0.184059	-0.103573	TRUE	TRUE	1.54788	-0.220262	5.95791e-07	-6.22491	1.40104	0.903689	FALSE	56	TM1	T	S	-0.8	1x55
T56T	7	3.82082	1.2157	368.91	3.93489	1.28409	642.413	3.58826	1.35712	318.151	1.28564	0.0408307	318.151	0.858712	3.6406e-05	3.51003e-05	0.939913	3.97709e-05	0.574376	2.55813e-05	0.734995	3.40713e-05	0.832871	3.65565e-05	0.672977	3.21249e-05	0.791	0.11082	0.746948	0.0465427	0.183836	3.22834e-05	3.39053e-05	0.238213	4.63933e-05	0.211594	4.14512e-05	0.148096	3.2769e-05	0.206181	7.04295e-05	0.10635	4.99927e-05	-0.00500758	1.87522e-05	0.00329639	2.90709e-05	-0.0144107	2.17449e-05	-0.00985517	2.5883e-05	-0.00637611	2.89367e-05	-0.00495219	3.00926e-05	TRUE	FALSE	0.810821	1.05066	0.933249	0.653187	0.909372	0.469065	-0.0220862	0.0145389	-0.0635595	-0.0434668	-0.0281222	-0.021842	TRUE	TRUE	0.871457	-0.027423	1.87821e-08	-7.72626	15.4281	0.960017	FALSE	56	TM1	T	T	-0.7	1x55
T56N	14	3.05342	0.489311	1050.7	3.00934	0.511057	1577.26	2.88272	0.671459	1811.42	0.557276	0.0574359	1050.7	0.675834	4.07535e-05	4.78569e-05	0.849795	4.92659e-05	0.83853	4.77234e-05	0.446555	3.66165e-05	0.642614	4.21032e-05	0.608935	4.14837e-05	0.788053	0.0562034	0.566035	0.0605259	0.188166	4.17191e-05	4.27058e-05	0.198289	4.58864e-05	0.160266	3.76596e-05	0.0512683	2.08177e-05	0.0433344	2.19297e-05	0.00712238	2.01662e-05	-0.00339923	2.4233e-05	-0.0219073	2.15729e-05	-0.0219963	2.26539e-05	-0.012809	3.00631e-05	-0.00940087	3.3422e-05	0.00458987	5.00825e-05	FALSE	FALSE	0.829919	0.874566	0.706862	0.226122	0.191129	0.0314137	-0.0149925	-0.0966237	-0.0970162	-0.0564948	-0.0414631	0.0202439	TRUE	TRUE	0.903561	-0.0371204	3.38279e-07	-6.47072	1.14954	0.9718	FALSE	56	TM1	T	N	-3.5	1x55
T56Q	11	3.06563	0.500861	875.955	3.13061	0.612345	1732.68	3.01652	0.80149	1295.64	0.638232	0.0877439	875.955	1.13948	4.50126e-05	3.20618e-05	0.98703	3.81961e-05	1.04661	4.093e-05	0.931366	3.65951e-05	0.933723	3.65163e-05	0.706396	3.01878e-05	1.05771	0.044358	0.857161	0.075386	0.229855	5.58095e-05	4.46309e-05	0.166962	3.96691e-05	0.0829325	2.40582e-05	0.0988211	3.04483e-05	0.0813713	3.1765e-05	0.0138237	2.27598e-05	0.00841625	3.0575e-05	-0.0103132	2.87577e-05	-0.0183587	2.59312e-05	-0.00123997	4.31568e-05	-0.0123324	3.21149e-05	-0.0095649	3.46204e-05	FALSE	FALSE	1.01379	0.736397	0.365779	0.435856	0.358893	0.0609701	0.0371204	-0.0454872	-0.080972	-0.00546897	-0.0543929	-0.0421866	FALSE	FALSE	8.23959	-0.111458	0.0119395	-1.92302	0.263947	0.954402	FALSE	56	TM1	T	Q	-3.5	1x55
T56C	4	3.68602	1.0881	60.9427	2.87062	0.395195	110.916	2.40534	0.207534	363.121	0.56361	0.267782	60.9427	0.517337	6.76869e-06	9.42993e-06	0.568304	7.19459e-06	0.771341	8.68277e-06	-0.847393	2.48103e-06	0.516122	7.4158e-06	-0.687731	2.7206e-06	0.618994	0.0775814	-0.339667	0.43037	0.145948	1.04613e-05	1.37507e-05	0.219106	1.67597e-05	0.10557	8.56106e-06	-0.0711643	2.82108e-06	0.0410936	6.92661e-06	-0.0246279	4.51062e-06	-0.0525735	3.56252e-06	-0.127607	7.55328e-07	-0.0837682	1.55491e-06	-0.0689145	2.07618e-06	-0.136525	2.81934e-07	-0.119436	4.31215e-07	FALSE	FALSE	0.643714	0.966382	0.465624	-0.313875	0.181246	-0.108623	-0.231879	-0.562821	-0.369465	-0.303952	-0.602153	-0.526781	TRUE	TRUE	0.805048	-0.315367	7.71108e-07	-6.11288	14.6227	0.813875	FALSE	56	TM1	T	C	2.5	1x55
T56G	7	3.53332	0.943558	256.85	3.78165	1.15611	384.332	3.25714	1.03533	495.831	1.045	0.0615486	256.85	0.574417	2.79937e-05	3.66719e-05	0.890328	3.94158e-05	0.889019	3.88283e-05	0.276334	2.43825e-05	0.579521	3.05073e-05	0.635636	3.25166e-05	0.784588	0.105086	0.497164	0.111597	0.14366	2.13487e-05	2.84443e-05	0.138692	2.13044e-05	0.172837	2.71727e-05	0.118343	2.22768e-05	0.103346	2.4446e-05	0.00789023	1.35507e-05	0.0120573	2.06509e-05	0.00265013	2.406e-05	-0.00290533	2.43284e-05	-0.0285211	1.30107e-05	-0.0167318	1.80438e-05	-0.000589337	2.86758e-05	FALSE	FALSE	0.63362	0.611708	0.762307	0.52196	0.455812	0.0348003	0.0531796	0.0116886	-0.0128141	-0.125794	-0.0737967	-0.00259931	TRUE	TRUE	0.647221	-0.0324448	4.60731e-08	-7.33655	1.84007	0.960731	FALSE	56	TM1	T	G	-0.4	1x55
T56P	4	2.46308	-0.0694849	813.491	2.42789	0.0254164	823.553	2.16897	-0.0221738	1514.66	-0.0220808	0.0273957	813.491	0.506461	9.38426e-06	1.32281e-05	0.763936	1.24284e-05	0.846131	1.33108e-05	0.900185	1.47151e-05	1.08592	1.72432e-05	1.26985	2.00889e-05	0.705509	0.102314	1.08532	0.106715	0.105776	7.81049e-06	1.30239e-05	0.115258	8.46432e-06	-0.0615748	2.79852e-06	0.0017844	4.47482e-06	-0.0129396	4.1262e-06	0.0386755	8.8333e-06	0.0380419	1.43088e-05	0.0426958	2.55338e-05	0.00330917	1.30134e-05	0.00154011	1.35921e-05	0.013114	1.94278e-05	-0.00101615	1.29672e-05	FALSE	FALSE	0.466533	0.508354	-0.27158	0.00787022	-0.0570708	0.170581	0.167786	0.188313	0.0145953	0.00679277	0.0578401	-0.00448177	TRUE	TRUE	0.722173	0.051117	4.58634e-06	-5.33853	1.29098	0.471625	FALSE	56	TM1	T	P	-1.6	1x55
T56R	5	3.32072	0.742319	515.546	3.18587	0.658502	681.991	2.94176	0.728838	1218.66	0.709886	0.0259853	515.546	0.775395	5.13572e-05	5.41697e-05	0.977103	6.38558e-05	0.972746	6.33481e-05	0.671509	4.98986e-05	0.758053	5.27948e-05	0.871169	5.86562e-05	0.908415	0.0665216	0.76691	0.0578068	0.227228	9.34261e-05	7.58843e-05	0.181061	7.34588e-05	0.186744	7.92011e-05	0.153681	7.62943e-05	0.0769627	5.20037e-05	0.0674308	7.15873e-05	0.00977563	5.31246e-05	-0.0109841	4.8212e-05	0.0075105	8.42285e-05	-0.00245206	7.09776e-05	0.00271893	8.4042e-05	0.00117433	8.05447e-05	FALSE	FALSE	1.0022	0.798579	0.823646	0.677819	0.339449	0.297408	0.043116	-0.0484459	0.0331255	-0.010815	0.011992	0.00517946	TRUE	TRUE	0.961206	-0.0124848	9.48184e-08	-7.02311	0.773531	0.977282	FALSE	56	TM1	T	R	-4.5	1x55
T56H	27	3.19361	0.622008	1791.76	3.07912	0.569342	3681.6	2.90904	0.697038	2885.3	0.629463	0.0370504	1791.76	0.611185	7.35012e-05	9.25443e-05	0.859088	9.6216e-05	0.968288	0.000107654	0.570812	7.84518e-05	0.802873	9.3853e-05	0.670074	8.4491e-05	0.812854	0.105647	0.681253	0.0672229	0.197796	0.000101805	9.84355e-05	0.173814	9.11984e-05	0.184721	0.000101424	0.127945	8.25063e-05	0.0526695	5.47635e-05	0.0293282	5.99725e-05	0.00579396	6.46734e-05	0.000795312	8.00832e-05	-0.00362102	8.26975e-05	-0.00553711	8.45974e-05	-0.00365024	9.08341e-05	-0.0113809	7.24133e-05	FALSE	FALSE	0.872392	0.766618	0.814724	0.564311	0.232302	0.129354	0.0255546	0.00350777	-0.0159707	-0.0244218	-0.0160996	-0.0501963	TRUE	TRUE	0.857785	-0.0154119	1.26118e-07	-6.89922	1.10735	0.991071	FALSE	56	TM1	T	H	-3.2	1x55
T56K	11	3.126	0.558013	3512.46	2.89668	0.416965	6398.13	2.71775	0.511142	5935.51	0.495373	0.0414735	3512.46	0.770784	0.000135763	0.000143911	0.837106	0.000146161	0.532693	9.982e-05	0.152136	8.63654e-05	0.613809	0.000123416	0.763196	0.00014219	0.713528	0.0924222	0.509714	0.183916	0.215125	0.00014133	0.000123324	0.207619	0.00014021	0.179589	0.000122984	0.137236	0.000110384	0.112544	0.000114695	0.0398141	8.47433e-05	0.0223989	0.000105584	0.00771862	0.000116026	0.00513517	0.000128986	0.00888849	0.000157457	0.00622508	0.000151014	0.00725153	0.000156315	FALSE	FALSE	0.948823	0.915715	0.792088	0.605287	0.496381	0.175603	0.0987915	0.0340435	0.022649	0.0392032	0.0274561	0.0319833	TRUE	TRUE	0.96633	0.0175576	9.99675e-08	-7.00014	0.782043	0.992671	FALSE	56	TM1	T	K	-3.9	1x55
T56D	6	2.55675	0.0191796	464.839	2.42615	0.0239609	824.481	2.18781	-0.00386983	1090.93	0.0130902	0.00859161	464.839	0.417271	1.31486e-05	2.04053e-05	-0.194013	6.91668e-06	0.300341	1.0742e-05	0.539282	1.68539e-05	0.141989	1.15156e-05	-0.418143	7.40004e-06	0.174533	0.187339	0.0877094	0.277714	0.131578	9.70395e-06	1.38882e-05	-0.0141684	4.12234e-06	0.0540415	6.22896e-06	-0.049476	3.32137e-06	-0.103121	2.02928e-06	-0.00518166	5.69466e-06	0.0202511	1.14901e-05	0.00626934	1.26748e-05	-0.0271073	6.48279e-06	-0.011509	1.01318e-05	-0.0227858	7.40718e-06	-0.00249228	1.32445e-05	FALSE	FALSE	0.580335	-0.0624905	0.238353	-0.218217	-0.454823	-0.022854	0.0893189	0.0276513	-0.119558	-0.0507613	-0.100498	-0.0109924	FALSE	FALSE	2068.7	-0.0642349	0.000194334	-3.71145	2.7213	0.550618	FALSE	56	TM1	T	D	-3.5	1x55
T56E	0			0			0			0			0		0	0		0		0		0		0		0						0	0		0		0		0		0		0		0		0		0		0		0		0	FALSE	FALSE													FALSE	FALSE							FALSE	56	TM1	T	E	-3.5	1x55
T56*	6	2.76989	0.220929	71.4846	3.13293	0.61428	68.5531	2.2684	0.0744544	86.1249	0.303221	0.161175	68.5531	3.25343	2.15608e-06	1.57165e-07	3.10881	1.79093e-06	2.3798	9.76546e-07	4.29033	2.86601e-06	3.10314	1.22592e-06	4.08012	2.59001e-06	2.91401	0.27035	3.82453	0.365763	0.135688	1.29386e-06	1.80724e-06	-0.00779667	5.5753e-07	0.0835422	9.77977e-07	-0.111933	2.77939e-07	-0.0166396	5.5467e-07	-0.0688033	3.57091e-07	0.0254607	1.62467e-06	0.0327234	2.87393e-06	0.0256429	3.15767e-06	-0.0143954	1.21803e-06	0.0130534	2.69119e-06	0.00975026	2.46408e-06	FALSE	TRUE	0.598461	-0.0343877	0.368468	-0.493688	-0.07339	-0.303461	0.112296	0.144329	0.1131	-0.0634919	0.0575728	0.0430041	FALSE	FALSE	4360.22	-0.011787	2.70063e-05	-4.56854	8.93224	0.39084	FALSE	56	TM1	T	*		1x55
T56del	2	2.52327	-0.0125064	940.615	2.42298	0.0213154	1406.66	2.29681	0.102059	1555.34	0.0369561	0.0339843	940.615	-0.520554	6.53894e-06	2.78969e-05	-0.733327	5.32646e-06	-0.602084	5.03134e-06	-0.711118	8.21305e-06	-0.171926	1.19175e-05	-0.532071	9.18475e-06	-0.618655	0.0619788	-0.471705	0.158551	-0.0325545	7.32135e-06	2.76979e-05	-0.103685	4.78124e-06	-0.0998711	4.6642e-06	-0.112637	4.23857e-06	-0.092039	4.45089e-06	-0.0426755	7.38614e-06	-0.0437464	8.26035e-06	-0.0307361	1.16247e-05	-0.00414765	2.29649e-05	-0.0229678	1.47547e-05	-0.0400969	8.99627e-06	-0.0241226	1.40453e-05	FALSE	FALSE	-0.143584	-0.457311	-0.440488	-0.496794	-0.405944	-0.188223	-0.192946	-0.135563	-0.0182935	-0.101301	-0.17685	-0.106394	FALSE	FALSE	2657.98	-0.247281	3.94073e-05	-4.40442	7.40275	0.0332648	TRUE	56	TM1	T	del		1x55
A57A	7	2.87603	0.321398	445.304	2.82961	0.360947	260.549	2.49314	0.292861	318.642	0.325069	0.0197401	260.549	0.690661	1.11515e-05	1.28876e-05	0.795419	1.2521e-05	0.12002	5.47715e-06	-0.707006	3.80709e-06	-0.235197	5.20513e-06	-0.337209	5.00591e-06	0.535367	0.209864	-0.426471	0.143325	0.200099	2.07806e-05	1.98207e-05	0.137049	1.46985e-05	0.153961	1.67911e-05	0.0612346	1.03671e-05	0.0769584	1.35826e-05	-0.0945936	2.91311e-06	-0.0531355	5.08931e-06	-0.0737627	3.37134e-06	-0.0706793	3.10983e-06	-0.0736246	2.62983e-06	-0.0846931	1.79413e-06	-0.123351	5.54419e-07	TRUE	FALSE	0.882551	0.604465	0.679053	0.270079	0.33943	-0.417211	-0.234357	-0.325335	-0.311736	-0.324726	-0.373544	-0.544049	TRUE	TRUE	0.822707	-0.398446	1.1006e-07	-6.95837	0.79004	0.923757	FALSE	57	TM1	A	A	1.8	1x56
A57V	2	3.22196	0.648843	208.001	3.27235	0.730725	304.021	2.94524	0.732225	447.674	0.703931	0.0275473	208.001	1.02217	1.81146e-05	1.46426e-05	1.03258	1.83107e-05	0.680252	1.21007e-05	0.666439	1.34318e-05	0.533743	1.16965e-05	0.542051	1.19924e-05	0.91167	0.115748	0.580744	0.0429144	0.316586	1.2481e-05	5.97174e-06	0.169482	5.38946e-06	0.0990078	3.56586e-06	0.29218	1.59815e-05	0.177195	9.6729e-06	0.0986735	8.06273e-06	0.028744	5.65697e-06	0.00629666	5.4531e-06	0.0087759	6.84162e-06	0.0434491	1.96822e-05	-0.00221923	5.74121e-06	-0.00853188	4.77416e-06	FALSE	FALSE	1.39632	0.747512	0.43668	1.28868	0.78153	0.435206	0.126777	0.0277718	0.0387067	0.191635	-0.00978805	-0.0376304	TRUE	TRUE	0.957646	0.0438955	2.27031e-08	-7.64391	1.7983	0.760905	FALSE	57	TM1	A	V	4.2	1x56
A57I	5	3.2708	0.69507	537.968	2.89084	0.41208	799.918	2.81885	0.609388	697.298	0.572179	0.0837836	537.968	0.976092	7.33245e-05	6.22899e-05	1.15167	8.84193e-05	0.467661	3.99959e-05	-0.545442	2.10246e-05	0.69401	5.73569e-05	0.670117	5.68715e-05	0.865141	0.205102	0.272895	0.409227	0.154387	3.2741e-05	4.09378e-05	0.183531	4.02267e-05	0.220615	5.30064e-05	0.107708	2.97395e-05	0.160054	5.72392e-05	0.0790521	4.41289e-05	0.0473892	5.22046e-05	0.0564596	0.000107146	0.0777512	0.000263474	0.0669749	0.000257308	0.0462294	0.000157704	0.0287928	9.73313e-05	FALSE	FALSE	0.680934	0.809476	0.973034	0.475053	0.705927	0.348664	0.209013	0.249019	0.342927	0.295397	0.203898	0.126993	TRUE	TRUE	0.761759	0.231718	3.65166e-08	-7.43751	1.49975	0.805007	FALSE	57	TM1	A	I	4.5	1x56
A57L	4	2.4428	-0.088676	113.63	2.46948	0.0601559	165.964	2.15177	-0.0388866	485.155	-0.0224689	0.0437412	113.63	-1.35931	1.59055e-07	1.67643e-06	0.0938484	7.71951e-07	1.39255	3.22685e-06	0.0433161	9.19691e-07	-2.38628	1.00485e-07	-0.936099	3.91767e-07	0.0423629	0.79481	-1.09302	0.70574	0.155118	6.31151e-08	7.85755e-08	0.614177	1.04748e-06	0.675106	1.83559e-06	0.487062	8.33818e-07	0.205552	1.62342e-07	0.177832	2.6312e-07	0.15617	5.67654e-07	0.0075671	7.36905e-08	0.112155	1.19609e-06	0.0981773	1.16266e-06	0.0979685	1.33278e-06	0.0145366	1.23204e-07	FALSE	FALSE	0.684157	2.70887	2.9776	2.14822	0.906601	0.784339	0.6888	0.0333752	0.494665	0.433017	0.432096	0.0641146	TRUE	TRUE	2.13848	0.416361	8.4507e-08	-7.07311	3.72699	0.673005	FALSE	57	TM1	A	L	3.8	1x56
A57M	6	2.82643	0.274453	139.583	2.54508	0.123298	154.718	2.36446	0.167802	1728.54	0.188518	0.0448473	139.583	-1.40436	7.59931e-07	8.40835e-06	0.0680906	3.76712e-06	-0.902626	1.06146e-06	-3.56381	2.3527e-07	-0.945516	1.80873e-06	-1.89559	8.70593e-07	-0.7463	0.432188	-2.13497	0.765255	0.124332	1.57788e-07	2.35727e-07	0.131418	1.68949e-07	0.253443	3.76145e-07	0.0058978	8.33818e-08	-0.00323123	8.11712e-08	0.132621	4.69856e-07	0.0138738	1.76169e-07	0.00342201	2.02649e-07	0.0491447	7.41574e-07	0.0493513	9.13519e-07	-0.015754	1.53782e-07	-0.00920122	1.84806e-07	FALSE	FALSE	0.548376	0.579626	1.11783	0.0260126	-0.0142515	0.584932	0.0611912	0.015093	0.216756	0.217667	-0.0694841	-0.0405825	TRUE	TRUE	0.748405	0.0875323	3.32808e-07	-6.47781	1.53308	0.48642	FALSE	57	TM1	A	M	1.9	1x56
A57F	1	2.93726	0.379355	56.8765	2.95034	0.461779	44.8385	2.26396	0.0701389	227.559	0.303758	0.119208	44.8385	0.432909	4.18846e-06	6.3914e-06	-0.73383	1.21968e-06	0.639313	5.03134e-06	0.696495	6.01007e-06	1.13239	8.68191e-06	0.758539	6.29003e-06	0.112797	0.427486	0.862474	0.13614	-0.270604	4.26027e-07	6.60034e-06	0.0750217	3.36208e-06	0.0347332	2.61797e-06	0.0703746	3.6827e-06	-0.0253114	1.88047e-06	-0.0772241	1.18404e-06	-0.0146181	3.13188e-06	-0.0331289	2.63444e-06	-0.0959543	5.502e-07	-0.00623965	5.56416e-06	0.0139095	1.00727e-05	0.0322743	1.73718e-05	FALSE	FALSE	-1.19352	0.330888	0.153193	0.310392	-0.111638	-0.340602	-0.0644739	-0.146117	-0.423212	-0.0275204	0.0613486	0.142348	FALSE	FALSE	-19433.3	-0.0104842	3.63105e-05	-4.43997	7.5273	0.686431	FALSE	57	TM1	A	F	2.8	1x56
A57Y	7	2.70632	0.16076	739.092	2.56755	0.142062	1369.48	2.38968	0.192318	480.12	0.165047	0.0146649	480.12	-0.738344	4.47122e-06	2.41249e-05	0.176871	1.21351e-05	-0.0797594	8.08835e-06	0.497401	1.92493e-05	-0.319268	9.04365e-06	0.730265	2.31795e-05	-0.213744	0.272561	0.302799	0.318215	0.196294	5.00187e-05	4.87954e-05	0.115342	3.17285e-05	0.014788	1.70469e-05	0.0459967	2.29161e-05	0.0672959	3.07774e-05	0.0290629	2.96385e-05	-0.0404944	1.53267e-05	-0.0257226	2.2752e-05	-0.0347707	1.88025e-05	-0.0299627	2.14538e-05	-0.0413823	1.52757e-05	-0.0450516	1.34293e-05	FALSE	FALSE	0.865768	0.508723	0.0652236	0.202871	0.296813	0.128184	-0.178603	-0.113451	-0.153358	-0.132152	-0.182519	-0.198703	TRUE	TRUE	0.980177	-0.0437045	2.52743e-06	-5.59732	1.46879	0.770985	FALSE	57	TM1	A	Y	-1.3	1x56
A57W	11	2.74197	0.194498	528.453	2.61653	0.18297	589.054	2.20872	0.0164533	916.135	0.131307	0.0575233	528.453	0.0894506	8.85408e-06	1.95671e-05	0.376011	1.2166e-05	0.621039	1.50728e-05	1.30482	3.03926e-05	1.12335	2.63673e-05	1.0469	2.45942e-05	0.362167	0.153612	1.15836	0.0764852	0.0732942	7.92095e-06	1.60098e-05	0.0977765	9.35975e-06	0.0502962	7.01134e-06	0.139799	1.45918e-05	0.0308612	7.38658e-06	-0.0520466	3.83403e-06	-0.0060362	8.71055e-06	0.000184613	1.2859e-05	-0.0300804	6.93731e-06	-0.00340368	1.45886e-05	-0.0223844	8.63744e-06	-0.00618639	1.37065e-05	FALSE	FALSE	0.323268	0.431249	0.221834	0.616592	0.136115	-0.229555	-0.0266231	0.000814245	-0.132672	-0.0150121	-0.0987279	-0.0272855	TRUE	TRUE	0.398236	-0.0755801	6.75654e-08	-7.17028	15.4623	0.818255	FALSE	57	TM1	A	W	-0.9	1x56
A57S	14	3.70657	1.10755	506.612	3.70291	1.09034	1112.7	3.30042	1.07739	893.774	1.09176	0.00873438	506.612	1.04711	4.97666e-05	3.91604e-05	1.23921	6.1015e-05	1.21209	6.08431e-05	0.970839	4.6177e-05	0.910474	4.36909e-05	0.806975	4.01561e-05	1.16614	0.0600246	0.896096	0.0478464	0.235538	4.4433e-05	3.43571e-05	0.256691	5.25768e-05	0.240143	5.03733e-05	0.203544	4.91397e-05	0.109803	3.12103e-05	0.0884917	4.12722e-05	0.0557881	5.00906e-05	0.0143352	3.714e-05	-0.00119871	3.06677e-05	0.0157134	5.2901e-05	-0.00367762	3.16792e-05	0.00761645	4.40147e-05	FALSE	FALSE	1.03885	1.13215	1.05917	0.897745	0.484294	0.390298	0.246057	0.0632261	-0.005287	0.0693051	-0.0162204	0.0335928	TRUE	TRUE	1.14061	0.0193817	5.94077e-08	-7.22616	0.771286	0.98231	FALSE	57	TM1	A	S	-0.8	1x56
A57T	7	3.29858	0.721363	358.662	3.4461	0.875845	613.453	3.02148	0.80631	491.623	0.801173	0.0446693	358.662	1.49212	3.8244e-05	1.86241e-05	1.25236	2.94268e-05	1.31548	3.27143e-05	1.03656	2.31848e-05	0.268344	1.17568e-05	0.805019	1.9066e-05	1.35332	0.0717526	0.703309	0.227522	0.251771	4.74626e-05	3.33357e-05	0.183032	3.26578e-05	0.192058	3.59896e-05	0.203632	4.77083e-05	0.226124	8.21723e-05	0.0771641	3.5164e-05	0.0687111	5.97211e-05	0.00686007	3.08026e-05	0.00772282	3.71983e-05	0.0179215	5.45343e-05	0.00927327	4.45456e-05	0.00183104	3.6068e-05	FALSE	FALSE	1.11045	0.807276	0.847083	0.898132	0.997333	0.340337	0.303055	0.0302568	0.034062	0.0790439	0.0409003	0.00807593	TRUE	TRUE	0.932055	0.0825656	2.02592e-08	-7.69338	13.3836	0.942483	FALSE	57	TM1	A	T	-0.7	1x56
A57N	5	2.56928	0.0310431	982.599	2.47821	0.0674453	1126.08	2.18611	-0.00551505	1066.02	0.0309911	0.0210619	982.599	0.387284	1.80086e-05	2.88661e-05	0.718651	2.58449e-05	0.59206	2.1484e-05	0.579144	2.46392e-05	0.536352	2.31116e-05	0.369122	2.04154e-05	0.565999	0.096541	0.494873	0.0640776	0.123897	2.13645e-05	3.19999e-05	0.0451175	1.36004e-05	0.0277664	1.2142e-05	0.0478926	1.52311e-05	-0.0384585	8.14417e-06	0.016173	1.67645e-05	-0.0150004	1.50918e-05	0.01667	3.63294e-05	-0.0013342	2.84669e-05	0.00641344	3.8174e-05	0.00590763	3.883e-05	-0.0152313	2.10371e-05	FALSE	FALSE	0.546454	0.198994	0.122465	0.211233	-0.169624	0.071332	-0.0661603	0.0735239	-0.00588458	0.0282869	0.026056	-0.0671787	FALSE	FALSE	343.732	-0.00257849	0.362108	-0.441162	0.615341	0.769777	FALSE	57	TM1	A	N	-3.5	1x56
A57Q	27	2.53645	-3.05081e-05	5945.86	2.43018	0.0273329	7316.5	2.19147	-0.000305661	9945.86	0.0089989	0.00916733	5945.86	0.319324	0.000114343	0.000197217	0.456439	0.000133578	0.407374	0.000117886	0.48376	0.000155599	0.297851	0.000127797	0.332599	0.000135225	0.394379	0.0401113	0.371404	0.0570669	0.112312	0.000122112	0.000195889	0.0823765	0.000104326	0.0233774	7.228e-05	0.019572	7.63221e-05	-0.00223061	6.8035e-05	0.0115112	9.7279e-05	0.00597463	0.000129073	0.00313451	0.000167388	0.00696974	0.000214506	0.00286303	0.000211992	0.00079273	0.000205299	0.00114187	0.000207722	FALSE	FALSE	0.495361	0.363327	0.103108	0.0863235	-0.00983826	0.0507711	0.0263515	0.013825	0.0307405	0.0126276	0.00349639	0.00503627	TRUE	TRUE	0.528709	0.0210007	1.9123e-06	-5.71844	1.65951	0.980142	FALSE	57	TM1	A	Q	-3.5	1x56
A57C	17	3.49937	0.911429	952.679	3.50857	0.92802	1832.71	3.08947	0.872386	1775.18	0.903945	0.0164904	952.679	1.3541	0.000104057	5.88061e-05	1.09089	7.8245e-05	1.23777	9.41943e-05	0.96066	6.87629e-05	1.06314	7.51226e-05	1.04514	7.38045e-05	1.22758	0.0761534	1.02298	0.0315912	0.251255	0.000139137	9.80229e-05	0.221597	0.000121288	0.243753	0.000147058	0.218999	0.000156383	0.162491	0.000139953	0.0783497	0.000104816	0.035958	0.000104174	0.0176481	0.000113594	0.00569288	0.000103964	0.00510303	0.000112806	-0.00200008	9.48324e-05	0.00163849	0.000105463	FALSE	FALSE	1.10818	0.977368	1.07509	0.96591	0.716678	0.345566	0.158595	0.077838	0.0251088	0.0225072	-0.00882147	0.00722667	TRUE	TRUE	1.07073	0.0173564	3.58158e-08	-7.44593	1.0983	0.994666	FALSE	57	TM1	A	C	2.5	1x56
A57G	8	2.80048	0.249889	459.253	2.76826	0.309701	1002.21	2.87394	0.662925	647.36	0.407505	0.128872	459.253	0.918229	1.75844e-05	1.58999e-05	0.571017	1.2166e-05	1.01508	1.95522e-05	0.655862	1.44584e-05	0.900611	1.75849e-05	0.920717	1.7956e-05	0.834775	0.13481	0.82573	0.0851323	0.17592	2.0828e-05	2.29244e-05	0.228254	2.95322e-05	0.211025	2.7925e-05	0.114016	1.74129e-05	0.0580169	1.33527e-05	-0.0210256	7.8372e-06	-0.00795483	1.20969e-05	0.00901446	2.21624e-05	0.0114201	2.80602e-05	-0.0166255	1.45333e-05	0.0123946	3.34989e-05	-0.00598256	1.97435e-05	FALSE	FALSE	0.775905	1.00673	0.930738	0.502874	0.255887	-0.0927347	-0.0350853	0.0397588	0.0503692	-0.073328	0.0546672	-0.0263865	TRUE	TRUE	0.918074	-0.00822439	1.67332e-07	-6.77642	1.59691	0.958544	FALSE	57	TM1	A	G	-0.4	1x56
A57P	19	2.51185	-0.0233186	2044.25	2.4903	0.0775442	2439.62	2.2021	0.0100254	3723.12	0.021417	0.0296684	2044.25	0.065516	3.53456e-05	8.01544e-05	-0.0837061	3.05538e-05	0.404796	4.77659e-05	-0.351826	3.174e-05	-0.205394	3.32405e-05	-0.267999	3.30172e-05	0.128869	0.144532	-0.275073	0.0424191	-0.0100218	2.73604e-05	9.05779e-05	-0.0093966	2.76738e-05	-0.0189263	2.55327e-05	-0.00365234	2.9948e-05	-0.021379	2.66918e-05	-0.0377451	2.55602e-05	-0.00683001	4.86617e-05	-0.00306054	6.79611e-05	-0.00608294	7.15499e-05	0.00348529	9.9712e-05	-0.00241062	8.66051e-05	-0.00340089	8.41177e-05	FALSE	FALSE	-0.0442018	-0.0414443	-0.0834755	-0.0161089	-0.0942934	-0.166477	-0.0301242	-0.0134987	-0.0268292	0.0153721	-0.0106322	-0.0149998	FALSE	TRUE	-0.0743335	-0.0101176	5.67161e-09	-8.24629	19.0083	0.427839	FALSE	57	TM1	A	P	-1.6	1x56
A57R	14	2.48472	-0.0489953	926.174	2.33863	-0.0491347	2086.69	2.19185	6.061e-05	1287.38	-0.0326898	0.0163753	926.174	0.145816	2.17022e-05	4.51327e-05	0.452636	3.04458e-05	0.270323	2.29276e-05	-0.114879	2.17304e-05	-0.153716	1.95946e-05	0.369457	3.1929e-05	0.289592	0.0890937	0.0336207	0.168292	0.143125	2.63663e-05	3.52411e-05	0.106033	2.16592e-05	0.0271037	1.33155e-05	-0.0347478	9.35266e-06	0.000476385	1.25274e-05	-0.0175665	1.25358e-05	0.0130999	2.60142e-05	0.00822637	3.35108e-05	-0.000475431	3.20312e-05	0.00316065	3.84508e-05	-0.00282906	3.32939e-05	0.00633662	4.34911e-05	FALSE	FALSE	0.631262	0.467667	0.119543	-0.153257	0.00210113	-0.0774783	0.0577778	0.0362829	-0.00209692	0.0139402	-0.0124777	0.027948	TRUE	TRUE	0.638853	-0.0104107	1.73019e-06	-5.76191	2.21557	0.934232	FALSE	57	TM1	A	R	-4.5	1x56
A57H	4	2.50896	-0.0260576	863.217	2.4251	0.0230854	1114.39	2.23374	0.0407671	676.825	0.0125983	0.0199906	676.825	0.591583	1.46861e-05	1.88861e-05	0.338747	1.12859e-05	0.150467	8.32187e-06	0.143129	1.12502e-05	0.286767	1.21185e-05	-0.0365263	9.46769e-06	0.360266	0.127793	0.131123	0.0935195	-0.00227781	9.67239e-06	3.05855e-05	0.00838994	1.04072e-05	0.0206128	1.10888e-05	-0.0238197	8.76899e-06	-0.018652	9.22646e-06	0.0374225	2.04481e-05	-0.00260106	1.75777e-05	-0.0154701	1.76857e-05	0.00557315	3.23422e-05	0.00712398	3.72051e-05	-0.00514558	2.70401e-05	-0.00944402	2.38092e-05	FALSE	FALSE	-0.0100464	0.0370044	0.0909141	-0.105058	-0.0822657	0.165054	-0.0114721	-0.0682316	0.0245807	0.0314207	-0.0226949	-0.0416534	FALSE	FALSE	-95.7196	0.00159978	2.84452e-05	-4.54599	8.62312	0.00196059	FALSE	57	TM1	A	H	-3.2	1x56
A57K	2	2.52136	-0.0143145	256.157	2.47891	0.0680303	296.84	2.30849	0.113418	534.186	0.0557111	0.037384	256.157	0.0894372	4.93071e-06	1.08968e-05	0.481555	7.58056e-06	0.287102	5.64699e-06	0.346736	7.67835e-06	0.752816	1.0571e-05	0.12562	6.26827e-06	0.286032	0.113196	0.40839	0.183662	0.0855664	5.69614e-06	1.07059e-05	-0.00568899	3.34518e-06	-0.0754192	2.10641e-06	-0.0205716	3.14071e-06	-0.0410358	2.66512e-06	-0.0808704	1.84184e-06	0.00962856	7.47738e-06	0.0144715	1.16063e-05	-0.00309158	9.11418e-06	-0.00272859	9.93798e-06	0.00746584	1.35841e-05	0.000901302	1.12732e-05	FALSE	FALSE	0.377396	-0.0250916	-0.332641	-0.0907323	-0.180991	-0.356684	0.0424674	0.0638276	-0.0136356	-0.0120346	0.0329286	0.00397525	FALSE	FALSE	2440.44	-0.0816363	0.000439096	-3.35744	2.26764	0.470163	FALSE	57	TM1	A	K	-3.9	1x56
A57D	11	2.54612	0.00912028	2147.65	2.36291	-0.0288519	3260.75	2.22329	0.0306182	2714.39	0.00362886	0.0173857	2147.65	0.110687	2.54312e-05	5.49293e-05	0.289256	3.11405e-05	-0.0802341	1.84058e-05	0.161333	3.32158e-05	0.0644833	2.89397e-05	0.116025	3.13413e-05	0.10657	0.106682	0.113947	0.0279775	-0.0113525	1.51476e-05	5.05437e-05	-0.000948304	1.62529e-05	-0.00910988	1.51662e-05	-0.0390986	1.30076e-05	0.0148927	2.03334e-05	-0.00780617	2.01098e-05	-0.0181582	2.2667e-05	-0.0172891	2.81314e-05	0.00499244	5.26757e-05	0.00415069	5.66658e-05	0.00124977	5.367e-05	-0.00948187	3.93021e-05	FALSE	FALSE	-0.0500708	-0.00418255	-0.0401797	-0.172447	0.0656852	-0.0344296	-0.0800877	-0.0762547	0.0220195	0.0183069	0.00551219	-0.0418204	FALSE	FALSE	-344.819	-0.0307162	3.0603e-05	-4.51424	8.75069	0.00824154	FALSE	57	TM1	A	D	-3.5	1x56
A57E	10	2.53684	0.000339575	958.296	2.42718	0.0248217	1504.52	2.11886	-0.0708715	1864.64	-0.0152367	0.0287011	958.296	-0.351882	1.22473e-05	4.3561e-05	-0.24383	1.40032e-05	-0.250116	1.19308e-05	-0.186968	1.97627e-05	0.380951	3.03867e-05	-0.0594624	2.14166e-05	-0.281943	0.0350168	0.0448402	0.172039	0.0231635	8.45742e-06	2.3003e-05	-0.0486413	5.54151e-06	-0.0283026	6.1086e-06	-0.0438205	5.72555e-06	0.0185762	9.55114e-06	-0.0404051	6.29607e-06	-0.0178043	1.03744e-05	-0.00940692	1.51066e-05	-0.00889374	1.69366e-05	0.00788022	2.85682e-05	-0.00169097	2.24522e-05	-0.00362675	2.12219e-05	FALSE	FALSE	0.102164	-0.214535	-0.12483	-0.193273	0.0819314	-0.178209	-0.0785269	-0.0414898	-0.0392264	0.0347562	-0.00745813	-0.015996	FALSE	FALSE	4401.65	-0.0706237	3.99971e-05	-4.39797	7.31881	0.226354	FALSE	57	TM1	A	E	-3.5	1x56
A57*	26	2.53222	-0.00404099	2274.13	2.46008	0.0523029	4563.15	2.25166	0.0581858	4166.94	0.0354826	0.0198346	2274.13	0.108808	4.22027e-05	9.13393e-05	-0.261691	2.88092e-05	-0.140601	2.84897e-05	0.101485	5.25721e-05	0.174532	5.30561e-05	-0.284952	3.70872e-05	-0.097828	0.109071	-0.00297843	0.142555	-0.0143983	2.08438e-05	7.08162e-05	0.0112306	2.45144e-05	-0.0326225	1.82957e-05	-0.024985	2.01367e-05	-0.0176284	2.15509e-05	-0.0192286	2.47144e-05	0.000311219	4.26328e-05	0.000561568	5.73312e-05	-0.00491151	5.76036e-05	0.00161149	7.40504e-05	-0.00197457	6.85613e-05	-0.00121341	7.01032e-05	FALSE	TRUE	-0.0635044	0.0495332	-0.143883	-0.110198	-0.0777514	-0.084809	0.00137265	0.00247683	-0.0216625	0.00710757	-0.00870898	-0.00535181	FALSE	FALSE	-446.312	-0.0356252	3.19713e-05	-4.49524	8.32938	0.0198307	FALSE	57	TM1	A	*		1x56
A57del	6	2.56264	0.0247584	970.422	2.39872	0.00105248	1953.43	2.19906	0.00707166	3522.13	0.0109608	0.00711423	970.422	-0.29852	1.13813e-05	3.82174e-05	-0.291966	1.16719e-05	-0.195634	1.11666e-05	-0.0724168	1.90568e-05	-0.26051	1.50929e-05	-0.0328586	1.92183e-05	-0.26204	0.033257	-0.121929	0.0702256	0.0601607	1.39011e-05	3.03694e-05	-0.0245658	8.46432e-06	-0.0164548	8.69647e-06	-0.00336669	1.00614e-05	-0.00815769	1.00246e-05	-0.0199948	1.0506e-05	-0.00457726	1.69122e-05	0.0118378	3.11527e-05	0.00804215	3.41603e-05	0.00628127	3.60978e-05	0.00222932	3.31657e-05	0.00703842	3.82549e-05	FALSE	FALSE	0.265343	-0.108349	-0.0725748	-0.014849	-0.03598	-0.0881882	-0.0201883	0.0522116	0.0354704	0.0277039	0.00983256	0.0310434	FALSE	FALSE	6277.78	-0.0167162	3.61363e-05	-4.44206	7.79192	0.712343	TRUE	57	TM1	A	del		1x56
I58A	11	2.70957	0.163835	848.02	2.61513	0.181805	1670.05	2.37274	0.175855	1484.27	0.173832	0.00528524	848.02	1.47439	3.00791e-05	1.49307e-05	1.3268	2.55361e-05	1.46767	3.14193e-05	0.71403	1.42445e-05	1.0737	1.92529e-05	0.738958	1.44518e-05	1.42295	0.0481148	0.842231	0.11596	0.176031	2.89856e-05	3.1882e-05	0.206268	3.59523e-05	0.12128	2.19368e-05	0.150858	3.1421e-05	0.102167	2.71247e-05	0.0442113	2.30418e-05	0.00507928	2.07096e-05	0.0144683	3.45609e-05	0.00412039	3.25097e-05	-0.0156962	2.07341e-05	0.00640312	3.92401e-05	-0.00291518	3.0031e-05	FALSE	FALSE	0.776398	0.909759	0.534914	0.665369	0.450613	0.194997	0.0224025	0.0638132	0.0181732	-0.0692291	0.0282414	-0.0128576	TRUE	TRUE	0.80073	-0.0144192	5.86994e-08	-7.23137	0.857032	0.947866	FALSE	58	TM1	I	A	1.8	1x57
I58V	6	3.74928	1.14798	2182.03	3.72909	1.11221	2893.09	3.35876	1.13408	3238.35	1.13142	0.0104124	2182.03	1.23927	0.000137724	8.80913e-05	1.22354	0.000134983	1.27888	0.000148159	1.26547	0.000132457	1.32207	0.000141583	1.06728	0.000112655	1.24723	0.0164643	1.21827	0.0772447	0.290059	0.000138033	7.7279e-05	0.251179	0.000114378	0.271876	0.000138662	0.258992	0.000163567	0.195419	0.000146365	0.135426	0.000159075	0.0884709	0.000189714	0.0432886	0.000153405	0.0226334	0.00012523	0.0129912	0.000110425	0.00355278	8.76559e-05	0.00726057	9.79781e-05	FALSE	FALSE	1.27932	1.10784	1.19912	1.1423	0.861906	0.597307	0.390206	0.190927	0.0998262	0.0572983	0.0156698	0.0320232	TRUE	TRUE	1.24384	0.0247393	1.96987e-08	-7.70556	0.74013	0.992388	FALSE	58	TM1	I	V	4.2	1x57
I58I	9	3.68113	1.08347	1622.66	3.67328	1.06559	2259.5	3.29033	1.06759	2545.37	1.07222	0.00565813	1622.66	0.918056	0.000118231	0.000106925	1.09058	0.000142224	0.884609	0.000112621	0.88875	0.000117827	0.993578	0.00012842	0.888843	0.00011753	0.964416	0.0638183	0.923724	0.034927	0.207222	8.90239e-05	8.14042e-05	0.234747	0.000109073	0.209452	9.81739e-05	0.186174	0.000102977	0.17028	0.00012426	0.0872756	9.64333e-05	0.0463603	0.000102119	0.0199577	9.90217e-05	0.00861534	9.28881e-05	0.00708224	9.89092e-05	0.00498074	9.61909e-05	0.000281128	8.41793e-05	TRUE	FALSE	0.913964	1.03537	0.923803	0.821133	0.751031	0.384935	0.204475	0.0880248	0.0379985	0.0312367	0.0219678	0.00123993	TRUE	TRUE	0.966903	0.0192232	2.57625e-08	-7.58901	0.972215	0.991755	FALSE	58	TM1	I	I	4.5	1x57
I58L	6	2.90983	0.353389	187.022	2.96661	0.475368	232.582	2.5989	0.395637	142.099	0.408132	0.0357623	142.099	1.44871	1.39615e-05	7.12484e-06	1.43223	1.36327e-05	1.3261	1.26739e-05	1.06346	9.06858e-06	1.05843	9.06375e-06	1.29764	1.10783e-05	1.40235	0.0384209	1.13984	0.0789122	0.155286	1.58734e-05	1.97421e-05	0.159211	1.67428e-05	0.232289	2.75338e-05	0.161271	2.09427e-05	0.0775372	1.35962e-05	0.0487767	1.50354e-05	-0.00833438	1.03548e-05	-0.000750117	1.55487e-05	0.00503473	2.05966e-05	-0.0154455	1.29277e-05	-0.00613188	1.69673e-05	0.00900097	2.63349e-05	FALSE	FALSE	0.684898	0.702212	1.02453	0.711294	0.341983	0.215133	-0.0367593	-0.00330844	0.022206	-0.0681234	-0.027045	0.0396993	TRUE	TRUE	0.804956	-0.00576264	6.38646e-08	-7.19474	1.47879	0.93352	FALSE	58	TM1	I	L	3.8	1x57
I58M	16	3.56012	0.968931	1559.08	3.59799	1.00271	1905.11	3.26557	1.04353	1955.29	1.00506	0.0215654	1559.08	1.18389	0.00010586	7.1877e-05	0.977445	8.47602e-05	1.03636	9.0649e-05	0.867533	7.78315e-05	0.907568	7.99861e-05	0.960036	8.39251e-05	1.0659	0.0613978	0.911712	0.0267837	0.222796	0.000104929	8.74938e-05	0.210818	0.00010142	0.243299	0.000130883	0.203579	0.00012517	0.163136	0.000125612	0.0957922	0.000114288	0.0530462	0.000122104	0.0278079	0.000125495	0.00885902	0.000100447	-0.00209956	8.26319e-05	-0.000344353	8.8758e-05	0.00309504	9.82245e-05	FALSE	FALSE	0.982656	0.929827	1.07309	0.897899	0.71952	0.422498	0.233964	0.122648	0.0390733	-0.00926023	-0.00151879	0.0136508	TRUE	TRUE	1.01059	0.00923549	2.4326e-08	-7.61393	0.903715	0.990807	FALSE	58	TM1	I	M	1.9	1x57
I58F	7	3.43991	0.855146	142.28	3.1243	0.607072	414.675	2.77832	0.570001	204.784	0.677406	0.089512	142.28	1.25976	1.40676e-05	8.80127e-06	1.0367	1.10543e-05	0.754099	7.93975e-06	1.21803	1.2726e-05	1.30614	1.39473e-05	1.26579	1.33201e-05	1.01685	0.146309	1.26332	0.0254661	0.236336	1.44218e-05	1.10988e-05	0.0955856	6.40315e-06	0.207742	1.32403e-05	0.191628	1.45918e-05	0.125537	1.15398e-05	0.0597325	9.58507e-06	0.0480743	1.43088e-05	0.0165328	1.25642e-05	0.0307866	2.20558e-05	-0.015382	7.28047e-06	-0.0161892	7.15088e-06	-0.012308	7.94667e-06	FALSE	FALSE	1.04238	0.421586	0.916261	0.845187	0.553691	0.263454	0.212035	0.0729192	0.135786	-0.0678434	-0.0714033	-0.0542853	TRUE	TRUE	0.837168	-0.0220347	2.52554e-08	-7.59765	0.842275	0.846126	FALSE	58	TM1	I	F	2.8	1x57
I58Y	21	3.06037	0.495884	739.033	2.87797	0.401333	1386.18	2.73542	0.528311	1536.88	0.475176	0.0380896	739.033	0.571919	3.97638e-05	5.22313e-05	0.674512	4.46188e-05	0.735093	4.60675e-05	1.18354	7.34042e-05	0.78532	5.21517e-05	0.895605	5.7742e-05	0.660508	0.0476218	0.954823	0.11871	0.2861	5.51468e-05	3.1607e-05	0.230091	4.11728e-05	0.213101	3.90138e-05	0.143707	2.96144e-05	0.182747	5.36947e-05	0.147693	7.48951e-05	0.103558	9.86935e-05	0.065203	9.93901e-05	0.0577403	0.000123293	0.0410769	9.76081e-05	0.0331294	8.36576e-05	0.0285144	7.45385e-05	FALSE	FALSE	1.26186	1.01483	0.939896	0.633827	0.806018	0.65141	0.456751	0.287582	0.254667	0.181172	0.146119	0.125765	TRUE	FALSE	1.25878	0.563325	1168.74	3.06772	1.5	5.34461e-13	FALSE	58	TM1	I	Y	-1.3	1x57
I58W	3	2.75491	0.206752	51.2325	2.66188	0.220847	60.7497	2.2394	0.0462725	127.69	0.157957	0.0559904	51.2325	-0.578986	1.07804e-06	4.89832e-06	-0.652772	1.01898e-06	0.711988	4.2034e-06	0.0467782	2.69491e-06	0.979112	5.80804e-06	0.500904	3.87414e-06	-0.173256	0.443135	0.508931	0.269172	0.217792	2.03546e-06	1.74831e-06	-0.398333	5.06846e-08	-0.0744763	3.46053e-07	-0.23687	1.11176e-07	0.132794	1.93458e-06	-0.226772	5.63828e-08	0.0547107	2.50551e-06	-0.00814184	1.17905e-06	0.0543652	6.2675e-06	-0.111059	8.30472e-08	0.0142106	2.69119e-06	-0.0215814	9.54833e-07	FALSE	FALSE	0.960584	-1.75687	-0.328482	-1.04473	0.585696	-1.00019	0.241305	-0.0359101	0.239781	-0.489832	0.0626765	-0.095186	FALSE	FALSE	42139.4	-0.329241	3.46596e-05	-4.46018	8.36234	0.240833	FALSE	58	TM1	I	W	-0.9	1x57
I58S	1	3.39516	0.812783	30.4099	3.2836	0.740124	163.1	2.86072	0.650085	229.302	0.734331	0.0470561	30.4099	3.11804	1.08688e-05	9.16799e-07	2.1955	3.95239e-06	1.27151	1.52851e-06	1.65662	1.90355e-06	0.276247	5.82813e-07	2.06882	2.74237e-06	2.19502	0.533049	1.3339	0.542048	-0.264464	6.31151e-08	9.42906e-07	0.206438	1.06438e-06	-0.0446255	2.25687e-07	-0.149522	1.11176e-07	0.188128	1.67754e-06	-0.268705	1.87943e-08	-0.210892	1.95743e-08	-0.0478436	2.7634e-07	-0.115794	4.78435e-08	-0.0528126	2.21459e-07	-0.126683	2.56304e-08	-0.0629207	1.54005e-07	FALSE	FALSE	-1.16643	0.910507	-0.196824	-0.659476	0.829751	-1.18514	-0.930153	-0.211017	-0.510717	-0.232933	-0.558742	-0.277516	FALSE	FALSE	-24952.4	-0.274752	3.53162e-05	-4.45203	8.11518	0.148478	FALSE	58	TM1	I	S	-0.8	1x57
I58T	11	3.33188	0.752889	957.574	3.28185	0.738665	1364.64	3.01197	0.797067	1672.02	0.762873	0.0175828	957.574	0.795614	5.23115e-05	5.39863e-05	0.736555	4.92659e-05	0.704919	4.59401e-05	1.15858	7.43238e-05	1.20392	7.81372e-05	1.25603	8.10304e-05	0.745696	0.0265775	1.20618	0.0281534	0.190636	4.35021e-05	4.38844e-05	0.209666	5.05156e-05	0.219337	5.63616e-05	0.155236	4.46093e-05	0.161012	6.1866e-05	0.092974	5.54994e-05	0.0442178	5.32029e-05	0.0273497	6.23422e-05	0.00602661	4.69345e-05	0.0115433	6.02646e-05	0.00287928	4.88259e-05	0.00424223	5.09449e-05	FALSE	FALSE	0.840811	0.924744	0.967401	0.684678	0.710155	0.410068	0.195025	0.120627	0.0265807	0.0509123	0.0126992	0.0187106	TRUE	TRUE	0.904665	0.0207935	2.35509e-08	-7.62799	0.881998	0.979544	FALSE	58	TM1	I	T	-0.7	1x57
I58N	5	2.71754	0.171375	795.647	2.72127	0.270453	1217.78	2.34934	0.153108	1391.39	0.198312	0.0364536	795.647	0.810713	2.46889e-05	2.50679e-05	0.727185	2.26491e-05	0.472983	1.61979e-05	-0.373204	9.753e-06	0.727322	2.37748e-05	0.43991	1.88266e-05	0.670294	0.101559	0.264676	0.329555	0.169946	2.30843e-05	2.63228e-05	0.129084	1.86012e-05	0.131173	1.92887e-05	0.104694	1.87192e-05	0.0663182	1.64642e-05	-0.0153567	9.60386e-06	0.0077833	1.78517e-05	-0.0156552	1.51618e-05	-0.0199743	1.4688e-05	-0.0202339	1.51146e-05	-0.00163618	2.57329e-05	-0.00859328	2.10063e-05	FALSE	FALSE	0.749559	0.569335	0.578545	0.461759	0.2925	-0.0677317	0.0343287	-0.0690481	-0.088098	-0.0892429	-0.00721648	-0.0379012	TRUE	TRUE	0.658011	-0.0585311	9.39068e-08	-7.0273	1.16756	0.963013	FALSE	58	TM1	I	N	-3.5	1x57
I58Q	28	2.67325	0.129455	4306.88	2.58602	0.157495	5710.49	2.3211	0.125665	5480.61	0.137538	0.0100381	4306.88	0.438613	0.000111869	0.00016966	0.426803	0.000111346	0.543821	0.000119245	0.277683	0.000112929	0.362051	0.000116382	0.316864	0.000114788	0.469746	0.0371941	0.318866	0.0243755	0.17532	0.00013909	0.000153635	0.155332	0.000127269	0.136935	0.000116786	0.0538415	7.62665e-05	0.0574221	8.90312e-05	0.0151375	7.95373e-05	0.00783101	0.000104272	0.00430909	0.000134559	-0.00780712	0.000116236	-0.00436205	0.000136363	0.00112335	0.000162548	-0.0025482	0.000146274	FALSE	FALSE	0.773259	0.685101	0.60396	0.237471	0.253264	0.0667649	0.0345392	0.0190055	-0.0344338	-0.0192391	0.00495461	-0.011239	TRUE	TRUE	0.859705	-0.0106793	3.91884e-07	-6.40684	0.720304	0.976697	FALSE	58	TM1	I	Q	-3.5	1x57
I58C	8	3.13958	0.570859	949.412	3.27531	0.733198	1248.77	2.85732	0.646775	1184.61	0.650277	0.046896	949.412	0.808303	8.47588e-05	8.62839e-05	0.522493	6.26979e-05	0.613242	6.58532e-05	0.441573	6.57472e-05	0.44288	6.35869e-05	0.696037	8.05298e-05	0.648012	0.084318	0.52683	0.0846043	0.169649	6.31467e-05	7.21323e-05	0.197406	7.70912e-05	0.204713	8.4407e-05	0.125434	5.93956e-05	0.1304	7.81949e-05	0.0557916	5.95402e-05	0.0319007	7.18572e-05	0.00343616	6.2029e-05	-0.0032168	6.12157e-05	-0.00610127	6.10397e-05	-0.00831686	5.82322e-05	-0.00522565	6.35118e-05	FALSE	FALSE	0.748247	0.870671	0.902899	0.553233	0.575139	0.246073	0.1407	0.0151554	-0.0141879	-0.02691	-0.036682	-0.023048	TRUE	TRUE	0.84364	-0.0323601	3.79552e-08	-7.42073	0.834695	0.968006	FALSE	58	TM1	I	C	2.5	1x57
I58G	9	2.51868	-0.0168565	1713.17	2.38468	-0.0106758	2779.42	2.31095	0.115805	1764.01	0.0294244	0.0432273	1713.17	0.814879	3.73426e-05	3.77459e-05	0.760231	3.53245e-05	0.717621	3.26082e-05	0.295412	2.54947e-05	0.276274	2.39958e-05	0.689018	3.50196e-05	0.764244	0.0281477	0.420235	0.134505	0.137336	3.18258e-05	4.40219e-05	0.14778	3.48372e-05	0.121111	3.02571e-05	0.0560277	2.21935e-05	0.0217153	1.87776e-05	0.00552667	2.04106e-05	0.00915737	3.05163e-05	0.00822157	4.18562e-05	0.00927867	5.10729e-05	-0.00263445	4.09699e-05	-0.00134796	4.33923e-05	-0.000920451	4.39531e-05	FALSE	FALSE	0.605728	0.651793	0.534166	0.247113	0.0957768	0.0243757	0.0403892	0.0362618	0.0409242	-0.0116194	-0.00594525	-0.00405971	TRUE	TRUE	0.638918	0.0183601	3.07922e-07	-6.51156	1.57722	0.991652	FALSE	58	TM1	I	G	-0.4	1x57
I58P	14	2.588	0.0487652	1796.41	2.40141	0.00330396	2724.41	2.18882	-0.00288111	2685.81	0.016396	0.0162828	1796.41	0.00938425	3.31719e-05	7.99187e-05	-0.16067	2.80681e-05	-0.430834	1.76628e-05	-0.136689	3.77929e-05	0.0393926	4.11788e-05	-0.176237	3.55855e-05	-0.19404	0.128171	-0.0911777	0.0662758	-0.0256765	2.37155e-05	8.61384e-05	-0.021687	2.443e-05	-0.0132683	2.51716e-05	-0.0619743	1.88582e-05	0.00229573	3.11021e-05	-0.00214161	3.65736e-05	-0.00135001	5.05016e-05	-0.00173732	6.64505e-05	0.00345387	8.63814e-05	-0.00317886	7.89778e-05	0.00400695	9.89846e-05	0.00352217	9.79165e-05	FALSE	FALSE	-0.113248	-0.0956518	-0.0585205	-0.273342	0.0101255	-0.0094457	-0.00595429	-0.00766258	0.0152335	-0.0140205	0.0176729	0.0155347	FALSE	TRUE	-0.13519	0.00268545	1.16581e-07	-6.93337	25.5967	0.642395	FALSE	58	TM1	I	P	-1.6	1x57
I58R	6	2.51381	-0.0214653	1961.94	2.41236	0.0124453	2515.49	2.21067	0.0183486	2166.92	0.00310956	0.012405	1961.94	0.344969	3.46917e-05	5.82036e-05	0.3156	3.3935e-05	0.287222	3.01668e-05	0.315007	3.99531e-05	0.196257	3.44664e-05	-0.00323633	3.00137e-05	0.31593	0.0166708	0.169343	0.0928493	0.131115	2.0039e-05	2.87586e-05	0.153792	2.36021e-05	0.0979938	1.70619e-05	0.0452854	1.34384e-05	0.0136344	1.14451e-05	0.0169684	1.52045e-05	0.0188679	2.32738e-05	0.0152441	3.16869e-05	0.0068038	3.13614e-05	0.0106735	3.85616e-05	0.00924134	3.83943e-05	0.00609001	3.52364e-05	FALSE	FALSE	0.578289	0.678308	0.432208	0.199734	0.0601352	0.07484	0.0832179	0.0672352	0.0300086	0.0470761	0.0407595	0.0268604	TRUE	TRUE	0.634843	0.0521321	4.91879e-07	-6.30814	1.68122	0.97972	FALSE	58	TM1	I	R	-4.5	1x57
I58H	7	2.63928	0.097296	1345.5	2.54463	0.122924	2827.7	2.29735	0.102588	2280.41	0.107603	0.00781157	1345.5	0.661828	3.91099e-05	4.66258e-05	0.80874	4.59465e-05	0.940507	5.24788e-05	0.512351	3.76645e-05	0.858119	4.96597e-05	0.781087	4.67726e-05	0.803692	0.0804874	0.717186	0.104804	0.0766566	4.15613e-05	8.23471e-05	0.0505633	3.61719e-05	0.0828649	4.43701e-05	0.0596585	4.25942e-05	0.0453053	4.30072e-05	0.00083547	3.61789e-05	0.000887029	5.00319e-05	-0.0124469	5.07359e-05	-0.0127222	5.50918e-05	-0.0298762	3.62916e-05	-0.0302917	3.54212e-05	-0.0165138	5.21462e-05	FALSE	FALSE	0.338099	0.223012	0.365481	0.263127	0.199822	0.00368489	0.0039123	-0.054898	-0.056112	-0.131771	-0.133604	-0.0728352	TRUE	TRUE	0.313921	-0.0911252	3.39143e-08	-7.46962	1.06037	0.940894	FALSE	58	TM1	I	H	-3.2	1x57
I58K	4	2.63928	0.097297	15.5795	0	-2.00241	0	0	-2.13002	0	-1.34504	0.722111	0	0.459903	7.06912e-08	1.04777e-07	0.325804	6.17561e-08	0.663835	8.49171e-08	3.78749	1.2619e-06	0.48828	8.0388e-08	0.559041	8.70593e-08	0.483181	0.0982729	1.6116	1.08813	0.155118	6.31151e-08	7.85755e-08	0.161528	6.75794e-08	0.138125	6.01832e-08	0.103957	5.55879e-08	0.0775372	5.41141e-08	0.0686576	7.5177e-08	0.0319178	7.82971e-08	0.0075671	7.36905e-08	0.0112152	9.5687e-08	0.0124852	1.1073e-07	0.00843999	1.02522e-07	0.0145366	1.23204e-07	FALSE	FALSE	0.684157	0.71243	0.609208	0.458508	0.341983	0.302819	0.140776	0.0333752	0.0494652	0.0550667	0.0372251	0.0641146	TRUE	TRUE	0.74745	0.0332057	8.74149e-08	-7.05841	0.610859	0.983734	FALSE	58	TM1	I	K	-3.9	1x57
I58D	27	2.56997	0.0316903	3310.1	2.39355	-0.0032612	4940.3	2.16204	-0.0289068	4421.75	-0.000159235	0.0175615	3310.1	-0.00794379	4.35811e-05	0.000106977	-0.236022	3.46761e-05	-0.0477021	3.72574e-05	0.0464319	5.88388e-05	-0.110182	4.8273e-05	-0.0685254	5.2192e-05	-0.0972226	0.0703423	-0.0440919	0.0468321	-0.0014928	2.5751e-05	8.10506e-05	0.00528738	2.70656e-05	-0.00837329	2.44344e-05	-0.0120652	2.52508e-05	0.00457819	2.98439e-05	-0.0164391	2.92063e-05	0.00314563	5.10497e-05	0.00112333	6.63952e-05	-0.00841009	6.04024e-05	0.00158058	8.46804e-05	-0.00921577	6.37684e-05	-0.00538777	7.10272e-05	FALSE	FALSE	-0.00658409	0.0233203	-0.0369309	-0.0532142	0.0201924	-0.0725058	0.013874	0.0049545	-0.0370932	0.00697127	-0.0406467	-0.0237631	FALSE	FALSE	0.999992	-0.0185121	0.000148197	-3.82916	1.49999	0.0252396	FALSE	58	TM1	I	D	-3.5	1x57
I58E	2	2.55796	0.0203278	926.201	2.40893	0.00958085	1682.82	2.11484	-0.0747791	1530.59	-0.0149568	0.0300716	926.201	0.0259576	2.02e-05	4.78045e-05	0.121268	2.26645e-05	0.451853	3.01243e-05	-0.272404	2.02118e-05	-0.22436	1.94941e-05	0.233022	3.01225e-05	0.199693	0.129047	-0.0879139	0.161066	0.0675393	1.52265e-05	3.18427e-05	0.128104	2.23688e-05	0.0376177	1.28642e-05	0.0712057	1.78715e-05	0.00107322	1.13775e-05	-0.000983529	1.3701e-05	-0.0150997	1.49939e-05	0.0146031	3.46161e-05	0.0207349	4.9207e-05	0.0159566	4.93577e-05	0.00324911	3.58057e-05	0.00936998	4.29367e-05	FALSE	FALSE	0.297886	0.565011	0.165915	0.314057	0.00473349	-0.00433792	-0.0665982	0.064408	0.0914527	0.0703774	0.0143304	0.0413269	TRUE	TRUE	0.342938	0.0269616	2.00023e-07	-6.69892	14.9499	0.716723	FALSE	58	TM1	I	E	-3.5	1x57
I58*	24	2.55811	0.0204694	2580.88	2.56941	0.143616	3467.56	2.28831	0.0938025	3925	0.0859628	0.0357649	2580.88	0.348596	4.64265e-05	7.75874e-05	0.280974	4.35998e-05	0.0713196	3.11221e-05	0.115955	4.51932e-05	0.205515	4.63236e-05	0.159268	4.59238e-05	0.23363	0.0834699	0.160246	0.0258582	0.0741634	2.82913e-05	5.68887e-05	0.0889393	3.15258e-05	0.0422293	2.3667e-05	0.0339041	2.45281e-05	0.0535895	3.19003e-05	0.0120788	2.84357e-05	-0.000107809	3.40201e-05	0.00672069	5.24124e-05	-0.000837742	5.12404e-05	0.00609159	6.72682e-05	0.00446115	6.62289e-05	-0.00994236	4.36451e-05	FALSE	TRUE	0.327102	0.392272	0.186255	0.149536	0.23636	0.0532743	-0.000475499	0.029642	-0.00369491	0.0268673	0.0196762	-0.0438514	TRUE	TRUE	0.432764	-0.0145986	3.32347e-07	-6.47841	0.456745	0.862881	FALSE	58	TM1	I	*		1x57
I58del	2	2.48366	-0.0500054	25.0011	2.13379	-0.220221	25.5339	2.10475	-0.0845851	105.742	-0.118271	0.0519436	25.0011	0.759659	3.71129e-06	3.98153e-06	0.228178	2.11515e-06	-0.177372	1.18884e-06	0.307547	2.7163e-06	0.993851	4.78309e-06	0.299902	2.65531e-06	0.270155	0.271311	0.533767	0.230053	0.0844397	3.18731e-06	6.03067e-06	0.0668055	2.92281e-06	0.164017	5.44658e-06	0.0914377	3.90505e-06	0.0577258	3.50389e-06	0.0965903	7.94997e-06	0.0337302	6.18547e-06	0.0375441	1.06114e-05	0.0387861	1.46401e-05	0.0126037	8.52618e-06	-0.0204962	3.43447e-06	0.00328031	6.80703e-06	FALSE	FALSE	0.372427	0.29465	0.723407	0.403292	0.254603	0.426018	0.148769	0.165591	0.171068	0.0555894	-0.0903997	0.014468	TRUE	TRUE	0.449657	-0.0480088	2.54139e-09	-8.59493	0.529726	0.688259	TRUE	58	TM1	I	del		1x57
A59A	12	3.72413	1.12417	528.909	3.38935	0.828453	898.524	2.91048	0.698435	848.213	0.883686	0.125964	528.909	1.16366	4.30686e-05	2.98876e-05	1.17267	4.33837e-05	1.09698	4.05054e-05	1.38973	4.97916e-05	0.874417	3.22959e-05	1.45348	5.30408e-05	1.14444	0.0238703	1.23921	0.183322	0.215863	6.747e-05	5.86173e-05	0.226822	7.48611e-05	0.204786	6.86239e-05	0.173601	6.7845e-05	0.109684	5.31942e-05	0.0799543	6.38441e-05	0.039678	6.61023e-05	0.00260816	4.95385e-05	0.00411051	5.97565e-05	-0.0190505	3.47691e-05	-0.00941747	4.58528e-05	0.0022594	6.42202e-05	TRUE	FALSE	0.952077	1.00041	0.90322	0.765676	0.48377	0.352643	0.175002	0.0115034	0.0181297	-0.0840233	-0.0415363	0.00996523	TRUE	TRUE	1.01997	-0.0411391	4.96578e-08	-7.30401	0.699519	0.99147	FALSE	59	ICL1	A	A	1.8	1x58
A59V	12	3.76389	1.16181	1986.71	3.79689	1.16884	3120.84	3.42836	1.20173	2439.73	1.17746	0.0123032	1986.71	1.16905	0.000158737	0.000109518	1.06715	0.000142085	1.16506	0.000160918	1.22865	0.000159748	1.04411	0.000137564	1.06306	0.000139556	1.13375	0.0333218	1.11194	0.0586095	0.228889	0.00014354	0.000115447	0.223595	0.000144586	0.196362	0.0001281	0.195564	0.000156063	0.163634	0.000166455	0.105332	0.000168246	0.0587113	0.000176345	0.0263639	0.000160645	0.011222	0.000140612	0.00234874	0.000123187	-0.00369623	0.000106392	0.00289221	0.000128841	FALSE	FALSE	1.00953	0.986178	0.866068	0.862547	0.72172	0.464572	0.25895	0.11628	0.0494952	0.0103593	-0.0163025	0.0127563	TRUE	TRUE	0.994183	-0.00892642	2.08346e-08	-7.68121	0.744005	0.996438	FALSE	59	ICL1	A	V	4.2	1x58
A59I	2	3.55224	0.961472	7.30772	1.37184	-0.856616	0.632182	0	-2.13002	0	-0.675055	0.897043	0	-0.753425	1.76728e-07	9.69187e-07	1.77506	2.67095e-06	0.950542	1.10392e-06	0.937877	1.11218e-06	1.29989	1.52737e-06	1.22318	1.41471e-06	0.657391	0.744482	1.15365	0.110135	0.155118	3.15576e-08	3.92878e-08	0.161528	3.37897e-08	0.138125	3.00916e-08	0.103957	2.77939e-08	0.0775372	2.70571e-08	0.177832	1.3156e-07	0.166147	3.32763e-07	0.0075671	3.68453e-08	0.0112152	4.78435e-08	0.0124852	5.53648e-08	0.00843999	5.12608e-08	0.0145366	6.16021e-08	FALSE	FALSE	0.684157	0.71243	0.609208	0.458508	0.341983	0.784339	0.732803	0.0333752	0.0494652	0.0550667	0.0372251	0.0641146	TRUE	TRUE	0.617632	0.0478493	2.78873e-09	-8.55459	24.6182	0.858179	FALSE	59	ICL1	A	I	4.5	1x58
A59L	23	3.54687	0.95639	2478.09	3.3454	0.791743	3803.3	3.13251	0.914216	4276.91	0.88745	0.0493778	2478.09	0.869675	0.00015651	0.000149124	0.799894	0.000145575	1.07411	0.000196689	0.855129	0.000159834	1.05142	0.00018853	0.863827	0.000160472	0.914561	0.0822799	0.923459	0.0640304	0.22714	0.000124826	0.000101441	0.21259	0.000118855	0.207546	0.000120863	0.185115	0.000127366	0.158801	0.000140318	0.110921	0.000157627	0.0573495	0.000151622	0.0255672	0.000138815	0.00456145	0.000104586	-0.000804771	9.9269e-05	-0.00500669	9.00396e-05	-0.00535376	8.89842e-05	FALSE	FALSE	1.00182	0.937642	0.915395	0.816461	0.700402	0.489226	0.252943	0.112766	0.0201185	-0.00354949	-0.0220823	-0.0236131	TRUE	TRUE	0.985253	-0.0357304	1.89011e-08	-7.72351	0.707165	0.998839	FALSE	59	ICL1	A	L	3.8	1x58
A59M	13	3.90286	1.29335	335.017	3.8097	1.17954	662.345	3.21944	0.998696	680.678	1.1572	0.0857903	335.017	1.1511	4.76282e-05	3.35024e-05	1.12027	4.59929e-05	1.11884	4.65982e-05	1.12293	4.47868e-05	0.949852	3.87068e-05	1.19187	4.76214e-05	1.13007	0.0105235	1.08822	0.0719895	0.163155	3.97152e-05	4.71453e-05	0.193633	4.92485e-05	0.186195	4.90343e-05	0.143857	4.42201e-05	0.136798	5.39923e-05	0.10319	6.70391e-05	0.0602768	7.38342e-05	0.0223609	6.03157e-05	0.00947953	5.49722e-05	0.000492291	4.78075e-05	-0.0115396	3.47035e-05	0.00217877	5.15302e-05	FALSE	FALSE	0.719605	0.854032	0.821224	0.63449	0.603358	0.455126	0.265855	0.0986243	0.0418101	0.00217128	-0.0508961	0.00960959	TRUE	TRUE	0.800295	-0.028541	1.32997e-08	-7.87616	0.720461	0.983087	FALSE	59	ICL1	A	M	1.9	1x58
A59F	33	3.73329	1.13284	2057.65	3.68634	1.0765	3875.9	3.3435	1.11926	3890.77	1.10953	0.016976	2057.65	0.778735	0.000161282	0.000169503	0.958996	0.000195998	0.799427	0.000161364	0.97005	0.000199744	0.980393	0.000201211	0.985126	0.000202173	0.845719	0.0569526	0.978523	0.00445128	0.216056	0.000198544	0.000172296	0.241954	0.000241157	0.207696	0.000205481	0.189863	0.000223713	0.143922	0.00020976	0.0819052	0.000191908	0.0312492	0.000169866	0.00644045	0.000157808	0.00185176	0.000165993	-0.00694048	0.000142481	-0.00202986	0.000166546	-0.00536728	0.000151079	FALSE	FALSE	0.952928	1.06715	0.916057	0.837403	0.634779	0.361248	0.137827	0.028406	0.00816732	-0.0306114	-0.00895284	-0.0236727	TRUE	TRUE	1.0082	-0.0239824	3.54281e-08	-7.45065	0.880284	0.995199	FALSE	59	ICL1	A	F	2.8	1x58
A59Y	8	2.80822	0.257208	1269.54	2.8368	0.366948	842.152	2.83013	0.62035	1070.55	0.414835	0.10753	842.152	0.762641	2.66506e-05	2.84993e-05	0.536166	2.10125e-05	1.00387	3.45825e-05	0.47764	2.2372e-05	0.21787	1.7203e-05	0.379154	2.03283e-05	0.767559	0.135036	0.358222	0.0757159	0.133737	2.60665e-05	3.68323e-05	0.0514872	1.62697e-05	0.144045	2.92942e-05	0.10834	2.68767e-05	0.0130409	1.45838e-05	-0.0160934	1.33251e-05	-0.0306929	1.35258e-05	-0.0333077	1.4646e-05	-0.0481031	1.01667e-05	-0.0310371	1.57236e-05	-0.0268091	1.75056e-05	-0.0351067	1.35525e-05	FALSE	FALSE	0.589857	0.227087	0.635319	0.477839	0.0575178	-0.0709808	-0.135373	-0.146906	-0.212162	-0.136891	-0.118243	-0.15484	TRUE	TRUE	0.487322	-0.140415	8.34409e-08	-7.07862	3.31695	0.899195	FALSE	59	ICL1	A	Y	-1.3	1x58
A59W	9	3.85866	1.25151	528.428	3.73388	1.11621	747.643	3.42702	1.20042	1023.81	1.18938	0.0394466	528.428	1.14015	5.7631e-05	4.10202e-05	0.870472	4.31675e-05	1.08313	5.46866e-05	0.772391	4.10653e-05	0.907376	4.56403e-05	1.16923	5.71979e-05	1.03125	0.0820571	0.949666	0.116493	0.209665	3.31512e-05	2.98783e-05	0.262252	4.72887e-05	0.266895	5.19381e-05	0.219246	4.775e-05	0.17925	4.92574e-05	0.133476	6.01416e-05	0.0552103	4.31613e-05	0.0282312	4.32379e-05	0.0161058	4.11215e-05	0.0194437	5.09633e-05	0.00153496	3.19867e-05	0.00226703	3.27415e-05	FALSE	FALSE	0.924739	1.15668	1.17716	0.966996	0.790594	0.588704	0.243508	0.124516	0.0710357	0.0857577	0.00677005	0.0099989	TRUE	TRUE	1.08402	0.0331364	1.97769e-08	-7.70384	0.959531	0.977539	FALSE	59	ICL1	A	W	-0.9	1x58
A59S	5	3.47419	0.887587	703.011	3.53224	0.947793	790.037	3.0484	0.832478	967.16	0.889286	0.0332996	703.011	0.560582	2.02707e-05	2.69539e-05	1.08156	3.55098e-05	1.02724	3.36272e-05	0.864309	2.91093e-05	0.736148	2.57644e-05	1.11416	3.58684e-05	0.889795	0.165352	0.904872	0.110991	0.27449	2.07018e-05	1.27096e-05	0.281893	2.2656e-05	0.336302	3.43646e-05	0.219767	2.03868e-05	0.175907	2.03604e-05	0.141995	2.82102e-05	0.0510669	1.71862e-05	0.0307243	1.93806e-05	0.0153764	1.71758e-05	0.00715728	1.54745e-05	0.019413	2.27085e-05	0.0127438	1.89118e-05	FALSE	FALSE	1.21065	1.24331	1.48328	0.969298	0.77585	0.626279	0.225234	0.135511	0.0678186	0.0315676	0.0856221	0.0562071	TRUE	TRUE	1.3157	0.0472657	3.57863e-08	-7.44628	0.821707	0.96586	FALSE	59	ICL1	A	S	-0.8	1x58
A59T	33	3.66843	1.07145	3990.59	3.65281	1.0485	6179.4	3.28955	1.06683	5045.49	1.06226	0.00700703	3990.59	0.997927	0.000317775	0.000263671	1.06397	0.000340925	0.967064	0.000306275	0.821714	0.000274923	0.740552	0.000253021	0.940187	0.000302727	1.00965	0.0285831	0.834151	0.0579641	0.230393	0.000398099	0.000317347	0.229959	0.000413062	0.213969	0.000393884	0.189336	0.000410516	0.151535	0.000412431	0.0973187	0.000421856	0.0514979	0.000432083	0.0132478	0.00033531	0.00913074	0.000366816	0.000764424	0.000324216	-0.00553158	0.000277475	-0.00437848	0.000286419	FALSE	FALSE	1.01616	1.01425	0.943725	0.835076	0.668353	0.42923	0.227135	0.0584304	0.0402717	0.00337154	-0.0243974	-0.0193116	TRUE	TRUE	1.03538	-0.0246893	2.878e-08	-7.54091	0.728417	0.999132	FALSE	59	ICL1	A	T	-0.7	1x58
A59N	0			0			0			0			0		0	0		0		0		0		0		0						0	0		0		0		0		0		0		0		0		0		0		0		0	FALSE	FALSE													FALSE	FALSE							FALSE	59	ICL1	A	N	-3.5	1x58
A59Q	21	3.41578	0.832299	1135.68	3.51264	0.931421	1501.91	2.96991	0.7562	1768.02	0.839973	0.0507273	1135.68	0.839568	7.43848e-05	7.32129e-05	0.997389	8.81877e-05	1.11977	0.000101943	0.944	8.44404e-05	1.11574	9.7993e-05	0.935883	8.3751e-05	0.985575	0.0811023	0.998541	0.0586464	0.200543	9.07753e-05	8.63545e-05	0.235094	0.000115949	0.224758	0.000114799	0.193971	0.000115428	0.157107	0.000117725	0.097932	0.000115603	0.0261221	7.84537e-05	0.018258	0.000101361	0.00978061	0.000101452	0.00416816	9.68607e-05	0.0112314	0.000122052	0.00557648	0.000104231	FALSE	FALSE	0.88451	1.0369	0.991307	0.855522	0.692929	0.431935	0.115213	0.0805279	0.043138	0.0183839	0.0495368	0.0245954	TRUE	TRUE	0.969975	0.0295123	2.84916e-08	-7.54528	1.11306	0.990261	FALSE	59	ICL1	A	Q	-3.5	1x58
A59C	6	3.65349	1.05731	253.843	3.66809	1.06126	403.271	3.25085	1.02922	742.284	1.04926	0.0100868	253.843	0.778423	2.18259e-05	2.29462e-05	0.833688	2.32203e-05	0.889438	2.43075e-05	1.14537	3.12481e-05	1.39459	3.93298e-05	0.788201	2.31578e-05	0.833849	0.0320473	1.10939	0.175971	0.185829	1.44218e-05	1.49686e-05	0.142725	1.14885e-05	0.199754	1.69717e-05	0.186635	1.89972e-05	0.125292	1.55307e-05	0.121605	2.62932e-05	0.0598242	2.32738e-05	0.0128295	1.56777e-05	-0.00522575	1.20805e-05	-0.0119246	1.07961e-05	-0.0196255	8.73996e-06	0.00680473	1.8727e-05	FALSE	FALSE	0.819612	0.629498	0.881029	0.823166	0.55261	0.536347	0.263859	0.0565854	-0.0230485	-0.0525941	-0.0865596	0.0300127	TRUE	TRUE	0.783103	-0.0478157	9.89245e-09	-8.0047	0.959594	0.957856	FALSE	59	ICL1	A	C	2.5	1x58
A59G	7	3.48648	0.899226	2862.04	3.5371	0.951853	3730.17	2.99765	0.783149	3048.62	0.878076	0.0498355	2862.04	0.839003	0.00015469	0.000152346	0.849507	0.000156783	0.834613	0.000151216	0.841003	0.000161395	0.762755	0.0001491	0.745009	0.000148218	0.841041	0.00441875	0.782922	0.0294886	0.210822	0.000201022	0.000179938	0.194513	0.000188969	0.201395	0.000206158	0.167177	0.000199018	0.126133	0.000188047	0.0674988	0.000169881	0.0141744	0.000135121	0.0179679	0.000209926	0.00804284	0.000202402	0.00954494	0.000233916	0.0132154	0.000269196	0.0151002	0.000286819	FALSE	FALSE	0.929845	0.857912	0.888264	0.737343	0.556317	0.297708	0.0625169	0.0792487	0.0354734	0.0420986	0.0582876	0.0666005	TRUE	TRUE	0.902813	0.0445231	4.87524e-08	-7.312	1.08224	0.994559	FALSE	59	ICL1	A	G	-0.4	1x58
A59P	23	2.58409	0.045061	3915.51	2.48371	0.0720392	8085.95	2.26839	0.0744409	7027.56	0.063847	0.00941859	3915.51	-0.00311248	5.6606e-05	0.000138227	0.217799	7.26252e-05	0.260667	6.94197e-05	0.20458	8.6622e-05	-0.0482181	6.58981e-05	-0.178695	6.14203e-05	0.158451	0.0817243	-0.00744417	0.112504	-0.0120866	5.1928e-05	0.000174025	-0.00835291	5.3506e-05	-0.0606502	3.76145e-05	-0.0320226	4.70829e-05	-0.0507938	3.98415e-05	-0.0568314	3.94491e-05	-0.037888	5.69807e-05	-0.0249133	8.25334e-05	-0.028323	7.87982e-05	-0.022879	9.29298e-05	-0.0214645	9.63959e-05	-0.0208318	9.71465e-05	FALSE	FALSE	-0.0533088	-0.036841	-0.267501	-0.141238	-0.224029	-0.250658	-0.167107	-0.109882	-0.12492	-0.100909	-0.0946704	-0.0918801	FALSE	FALSE	1.00095	-0.149523	4.47697e-05	-4.34902	1.5	0.174647	FALSE	59	ICL1	A	P	-1.6	1x58
A59R	51	3.4418	0.856931	1955.76	3.44034	0.871034	3307.42	3.10088	0.88347	3839.31	0.870478	0.00766607	1955.76	1.03074	0.000153064	0.000122589	0.997754	0.000147721	0.943946	0.000138542	0.851717	0.000131024	0.762775	0.000119979	0.979313	0.000145498	0.990813	0.0252941	0.864601	0.0628402	0.214597	0.000128771	0.000112717	0.227625	0.000144654	0.230925	0.000155844	0.203072	0.000160677	0.157194	0.000153779	0.0855581	0.000130921	0.0384519	0.000124649	0.00652633	0.000103425	0.00128875	0.000107074	0.000624716	0.000114716	-0.00105022	0.000112056	0.000260712	0.00011649	FALSE	FALSE	0.946493	1.00395	1.01851	0.895661	0.693312	0.377359	0.169594	0.0287848	0.00568412	0.00275535	-0.00463207	0.00114989	TRUE	TRUE	1.00005	-0.00213742	2.94342e-08	-7.53115	1.04864	0.9972	FALSE	59	ICL1	A	R	-4.5	1x58
A59H	5	2.60662	0.0663836	851.012	2.67809	0.234393	1451.52	2.606	0.402541	496.941	0.234439	0.0970403	496.941	-0.51804	6.00875e-06	2.55656e-05	0.179194	1.28916e-05	-0.185799	7.55762e-06	-1.21092	4.98344e-06	-0.523122	7.99861e-06	-0.726225	7.13886e-06	-0.174882	0.201348	-0.82009	0.204022	0.0850183	1.13449e-05	2.13922e-05	0.156602	1.78579e-05	0.0912328	1.2157e-05	0.0106245	7.82399e-06	0.0357771	1.02952e-05	-0.0179731	7.57408e-06	-0.0785927	3.66039e-06	-0.0328698	8.58495e-06	-0.0069059	1.65538e-05	-0.0197223	1.24571e-05	-0.0346362	8.12483e-06	-0.0559611	4.28135e-06	FALSE	FALSE	0.374978	0.690705	0.402388	0.0468601	0.157797	-0.0792716	-0.346638	-0.144974	-0.0304589	-0.0869864	-0.152765	-0.24682	TRUE	TRUE	0.54429	-0.156586	2.31302e-07	-6.63582	1.00895	0.821483	FALSE	59	ICL1	A	H	-3.2	1x58
A59K	1	3.12587	0.557889	8.20584	3.53488	0.950002	20.7998	3.10953	0.891885	28.6679	0.799925	0.122176	8.20584	2.38835	4.24147e-07	7.85827e-08	5.02764	6.90124e-06	3.81928	2.69612e-06	5.16616	2.95157e-06	2.44409	3.41649e-07	5.04579	2.93825e-06	3.74509	0.7628	4.21868	0.887977	0.605892	5.23855e-06	4.51809e-07	0.363211	1.3178e-06	0.256956	7.37244e-07	0.436896	3.36307e-06	0.363662	3.62565e-06	0.161835	1.25921e-06	0.185697	5.22633e-06	-0.0427416	1.47381e-07	-0.086392	4.78435e-08	-0.0431295	1.38412e-07	-0.0330819	1.79413e-07	-0.0928429	3.0801e-08	FALSE	FALSE	2.67233	1.60197	1.13332	1.92696	1.60395	0.713783	0.819029	-0.188515	-0.381037	-0.190225	-0.14591	-0.409489	TRUE	TRUE	1.9937	-0.383158	1.334e-08	-7.87485	0.672498	0.867596	FALSE	59	ICL1	A	K	-3.9	1x58
A59D	40	2.65861	0.115598	4340.14	2.53599	0.115703	6658.46	2.27258	0.0785123	8911.85	0.103271	0.0123794	4340.14	0.199712	7.03908e-05	0.000138122	0.30854	7.99278e-05	0.470761	8.90143e-05	-0.0501063	7.01532e-05	0.022953	7.01386e-05	-0.055707	6.81239e-05	0.326338	0.0787495	-0.0276201	0.0253382	0.07566	7.5675e-05	0.000150826	0.0588016	6.96406e-05	0.0277808	5.72342e-05	0.00340701	5.24194e-05	-0.00831853	4.97173e-05	-0.018199	5.32629e-05	-0.0109724	7.58503e-05	-0.00738225	0.000103351	-0.00568738	0.000120326	-0.00569695	0.000129055	-0.00626012	0.000129152	-0.00293357	0.000141993	FALSE	FALSE	0.333703	0.259348	0.122529	0.0150268	-0.0366894	-0.0802676	-0.0483945	-0.0325599	-0.0250845	-0.0251267	-0.0276107	-0.0129387	TRUE	TRUE	0.351874	-0.036839	1.10217e-06	-5.95775	1.29774	0.982574	FALSE	59	ICL1	A	D	-3.5	1x58
A59E	10	2.53786	0.00130452	7760.31	2.61313	0.180133	18418.9	2.50094	0.300438	15846.9	0.160625	0.0869016	7760.31	0.844685	9.21107e-05	9.01606e-05	0.745649	8.30774e-05	0.759082	8.18176e-05	0.703221	8.52532e-05	0.524385	7.14248e-05	0.497899	7.11274e-05	0.783138	0.0310166	0.575168	0.0644813	0.150394	7.34186e-05	9.3996e-05	0.165417	8.27679e-05	0.104942	5.82874e-05	0.0290045	3.91478e-05	0.0484199	5.04208e-05	0.0120475	4.69668e-05	-0.00576476	5.13629e-05	0.00236501	7.90331e-05	0.00245365	9.19313e-05	0.00714687	0.000114411	0.000923737	9.8882e-05	0.000843567	9.88098e-05	FALSE	FALSE	0.663324	0.72958	0.462853	0.127926	0.213559	0.0531362	-0.0254258	0.010431	0.010822	0.0315217	0.0040742	0.0037206	TRUE	TRUE	0.72881	0.0255387	5.5372e-07	-6.25671	1.36897	0.952594	FALSE	59	ICL1	A	E	-3.5	1x58
A59*	3	2.50774	-0.0272086	861.301	2.42599	0.0238305	2150.94	2.19158	-0.00019765	1217.4	-0.0011919	0.0147421	861.301	-0.0152071	9.50797e-06	2.35224e-05	0.197041	1.20888e-05	-0.323975	5.90174e-06	-0.65546	7.25059e-06	-0.220335	9.62647e-06	-0.460823	8.2271e-06	-0.0473805	0.151262	-0.445539	0.125842	0.0350053	3.8658e-06	9.80229e-06	-0.0780102	1.9767e-06	-0.0571386	2.1666e-06	-0.0689431	2.04285e-06	0.0324883	4.58617e-06	-0.0408666	2.66878e-06	-0.00754128	5.20676e-06	-0.000417146	7.77435e-06	-0.0499495	2.58355e-06	0.0142667	1.45056e-05	-0.00285961	9.25257e-06	-0.00323298	9.14791e-06	FALSE	TRUE	0.154393	-0.344069	-0.252013	-0.304078	0.143291	-0.180245	-0.0332613	-0.00183985	-0.220305	0.0629244	-0.0126125	-0.0142593	FALSE	FALSE	7505.29	-0.105133	3.4271e-05	-4.46507	8.33983	0.192028	FALSE	59	ICL1	A	*		1x58
A59del	22	2.58555	0.0464406	2240.92	2.38087	-0.0138505	3732.18	2.16387	-0.0271261	3550.67	0.00182131	0.0226364	2240.92	-0.165028	3.09981e-05	9.01344e-05	0.0360863	3.90299e-05	0.0727656	3.62171e-05	0.0548366	4.992e-05	-0.131452	3.99127e-05	0.047786	4.85355e-05	-0.0187253	0.0739136	-0.0096099	0.0609552	0.0275113	3.07844e-05	8.16007e-05	-0.0475866	1.97839e-05	0.00992737	2.76391e-05	-0.0148241	2.49312e-05	-0.0419346	2.01575e-05	-0.033052	2.4301e-05	-0.0171776	3.71716e-05	-0.00809635	5.50837e-05	-0.0120471	5.55224e-05	-0.00998957	6.20639e-05	-0.00562867	7.115e-05	-0.0110647	6.05857e-05	FALSE	FALSE	0.12134	-0.209884	0.0437853	-0.0653828	-0.184955	-0.145778	-0.0757627	-0.0357095	-0.0531345	-0.0440596	-0.0248256	-0.0488017	FALSE	FALSE	9246.85	-0.0767732	3.75168e-05	-4.42577	8.13112	0.392657	TRUE	59	ICL1	A	del		1x58
K60A	15	2.8657	0.311618	1836.8	2.82752	0.359197	2521.73	2.49633	0.295965	3019.38	0.32226	0.0190131	1836.8	0.853467	3.72543e-05	3.61219e-05	1.15954	5.17053e-05	0.606977	2.73645e-05	0.620825	3.19111e-05	0.583864	3.01656e-05	0.739388	3.49761e-05	0.873327	0.159819	0.648025	0.0469108	0.0978989	3.19205e-05	5.5769e-05	0.114386	3.60536e-05	0.121995	3.85473e-05	0.0808979	3.35195e-05	0.0256006	2.45949e-05	0.00901613	2.69134e-05	0.00199922	3.44899e-05	-0.00289979	4.19852e-05	-0.017614	3.3012e-05	-0.00635421	4.68663e-05	-0.00596555	4.81595e-05	-0.0184041	3.34191e-05	FALSE	FALSE	0.431789	0.504505	0.538064	0.356805	0.112913	0.0397662	0.00881769	-0.0127897	-0.0776875	-0.0280257	-0.0263115	-0.0811724	TRUE	TRUE	0.495318	-0.0319006	1.13199e-07	-6.94616	1.5982	0.973359	FALSE	60	ICL1	K	A	1.8	1x59
K60V	3	0	-2.40093	0	0	-2.00241	0	2.0828	-0.105914	1.83474	-1.50308	0.707995	0	1.04287	2.65092e-07	2.09554e-07	-0.325494	6.17561e-08	1.24778	3.39668e-07	-0.314824	8.55526e-08	-0.61763	6.0291e-08	-0.59702	6.52944e-08	0.655049	0.493827	-0.509825	0.0976816	0.155118	4.73363e-08	5.89316e-08	0.161528	5.06846e-08	0.138125	4.51374e-08	0.103957	4.16909e-08	0.0775372	4.05856e-08	0.0686576	5.63828e-08	0.0319178	5.87228e-08	0.0075671	5.52679e-08	0.0112152	7.17652e-08	0.0867161	6.36695e-07	0.00843999	7.68912e-08	0.0145366	9.24031e-08	FALSE	FALSE	0.684157	0.71243	0.609208	0.458508	0.341983	0.302819	0.140776	0.0333752	0.0494652	0.382467	0.0372251	0.0641146	TRUE	TRUE	0.731599	0.111091	1.28195e-07	-6.89213	0.744101	0.858053	FALSE	60	ICL1	K	V	4.2	1x59
K60I	8	2.70181	0.156486	488.781	2.66204	0.220983	415.497	2.37192	0.175057	389.261	0.184175	0.019169	389.261	0.388084	6.80403e-06	1.08968e-05	0.78616	1.04831e-05	0.175514	4.94642e-06	0.20734	6.84421e-06	0.250821	6.77269e-06	-0.045884	5.41944e-06	0.449919	0.178969	0.137425	0.0925102	0.128764	4.67052e-06	6.79678e-06	-0.0147386	2.01049e-06	0.0558854	3.08439e-06	0.0902278	4.36365e-06	0.0565614	3.90974e-06	0.0730773	6.84111e-06	-0.0355558	2.30977e-06	0.0244345	9.08236e-06	0.00174491	6.53064e-06	0.0106491	9.10751e-06	-0.0193644	3.99834e-06	0.00987869	9.30192e-06	FALSE	FALSE	0.56792	-0.0650056	0.246486	0.397955	0.249468	0.322312	-0.156821	0.10777	0.00769601	0.0469687	-0.0854079	0.0435706	FALSE	FALSE	10420.5	0.101362	3.11872e-05	-4.50602	8.80398	0.381042	FALSE	60	ICL1	K	I	4.5	1x59
K60L	7	2.79972	0.249171	171.092	2.8232	0.355585	479.647	2.52578	0.324582	644.95	0.309779	0.0315982	171.092	-0.0143996	5.74366e-06	1.41973e-05	0.177777	7.14827e-06	0.410002	8.51294e-06	0.456338	1.09507e-05	0.78953	1.42287e-05	0.118591	8.11828e-06	0.191126	0.122696	0.45482	0.193685	0.168426	7.49492e-06	8.62366e-06	0.149838	6.91e-06	0.168314	8.00437e-06	0.0481981	4.1135e-06	0.0992677	7.15659e-06	-0.0029604	3.62729e-06	0.00280858	5.4025e-06	-0.0420281	2.85551e-06	0.0246881	1.47119e-05	-0.0150887	5.70257e-06	0.0119182	1.24307e-05	0.0148472	1.36449e-05	FALSE	FALSE	0.742853	0.66087	0.742358	0.212581	0.437826	-0.0130571	0.0123874	-0.185368	0.108888	-0.0665498	0.052566	0.0654847	TRUE	TRUE	0.764492	-0.00950166	1.78389e-07	-6.74863	0.891709	0.846211	FALSE	60	ICL1	K	L	3.8	1x59
K60M	13	3.36371	0.783011	1350.08	3.1708	0.645908	2124.07	2.99736	0.782874	2034.61	0.737265	0.0456782	1350.08	1.28919	9.18809e-05	5.5689e-05	0.870262	5.85911e-05	0.79596	5.27972e-05	0.85264	5.9566e-05	0.810393	5.68544e-05	0.966113	6.53597e-05	0.985139	0.153533	0.876382	0.0464937	0.124671	3.01848e-05	4.50041e-05	0.149649	3.60198e-05	0.170654	4.23991e-05	0.146053	4.28721e-05	0.090701	3.47007e-05	0.0604885	3.92048e-05	0.0228305	3.87962e-05	0.00869724	4.32195e-05	0.0123841	5.64314e-05	0.0138128	6.57734e-05	0.00654602	5.56179e-05	-0.00191697	4.36451e-05	FALSE	FALSE	0.54987	0.660037	0.75268	0.644175	0.400042	0.266788	0.100695	0.0383597	0.0546209	0.0609223	0.0288716	-0.00845493	TRUE	TRUE	0.662088	0.0340555	3.56498e-08	-7.44794	1.1978	0.964332	FALSE	60	ICL1	K	M	1.9	1x59
K60F	11	3.02239	0.459937	873.467	2.9812	0.487551	1345.99	2.64671	0.442102	1437.72	0.463197	0.0132207	873.467	0.875639	5.24882e-05	4.96905e-05	0.761157	4.65487e-05	0.370997	2.84472e-05	0.488379	3.93542e-05	0.302621	3.23361e-05	0.55842	4.12661e-05	0.669264	0.152751	0.449806	0.0763197	0.175102	3.44924e-05	3.81484e-05	0.140517	2.88902e-05	0.149137	3.13404e-05	0.0701308	2.12485e-05	0.100844	3.20897e-05	0.00734993	1.80613e-05	0.00698482	2.55444e-05	-0.000368807	3.02868e-05	0.0107598	4.59297e-05	-0.0041883	3.40217e-05	0.0157291	6.13335e-05	0.00705747	4.80804e-05	FALSE	FALSE	0.7723	0.619759	0.657779	0.309316	0.444778	0.0324173	0.030807	-0.00162664	0.047457	-0.0184728	0.0693741	0.0311274	TRUE	TRUE	0.763928	0.0109864	1.65185e-07	-6.78203	0.758633	0.919847	FALSE	60	ICL1	K	F	2.8	1x59
K60Y	8	3.3691	0.788113	253.97	3.53409	0.949338	130.722	2.93718	0.724384	264.015	0.820612	0.0669405	130.722	1.78793	3.79612e-05	1.34377e-05	2.09955	5.23074e-05	1.69132	3.68752e-05	1.03326	1.66828e-05	0.797715	1.35655e-05	1.10321	1.77166e-05	1.8596	0.123175	0.978062	0.0924067	0.169952	3.07686e-05	3.5084e-05	0.157219	2.9397e-05	0.142805	2.76843e-05	0.09318	2.29995e-05	0.0673152	2.21327e-05	0.0317222	2.19705e-05	-0.00236256	2.02398e-05	-0.00209936	2.68602e-05	-0.00899884	2.57637e-05	-0.00785813	2.82914e-05	0.00199787	3.80611e-05	-0.00784772	2.86142e-05	FALSE	FALSE	0.749582	0.693423	0.629849	0.410976	0.296898	0.139913	-0.0104202	-0.00925935	-0.0396899	-0.0346588	0.00881173	-0.0346129	TRUE	TRUE	0.77819	-0.0342949	1.36449e-07	-6.86503	0.743603	0.992894	FALSE	60	ICL1	K	Y	-1.3	1x59
K60W	5	2.92459	0.36736	337.971	2.88583	0.407897	459.367	2.74264	0.535332	508.665	0.436863	0.0506061	337.971	0.93826	1.18408e-05	1.04777e-05	0.0923438	4.81698e-06	0.201293	4.90396e-06	0.528385	8.57665e-06	1.06819	1.34449e-05	0.961924	1.22536e-05	0.410632	0.265682	0.852833	0.165099	0.0279832	3.32932e-06	8.80046e-06	0.0985717	5.16983e-06	0.121493	6.06346e-06	0.0328438	3.76608e-06	-0.0555275	1.93458e-06	-0.0391655	2.44325e-06	-0.0209007	3.77784e-06	0.00471889	7.77435e-06	0.00191641	8.49222e-06	-0.0180156	5.37038e-06	-0.0115046	6.48449e-06	-0.000833245	8.8091e-06	FALSE	FALSE	0.123422	0.434757	0.535852	0.14486	-0.244907	-0.172742	-0.0921837	0.020813	0.00845247	-0.0794587	-0.0507418	-0.00367508	TRUE	TRUE	0.364677	-0.0768054	2.33136e-07	-6.63239	19.3925	0.739707	FALSE	60	ICL1	K	W	-0.9	1x59
K60S	4	3.52668	0.93728	484.642	3.70898	1.09541	716.918	3.24914	1.02756	645.21	1.02008	0.0458019	484.642	1.69006	5.53336e-05	2.17674e-05	1.53859	4.66413e-05	1.63475	5.58542e-05	1.71425	4.73962e-05	0.918447	2.44581e-05	0.910816	2.43766e-05	1.62113	0.0442518	1.18117	0.266548	0.268075	9.28423e-05	5.92066e-05	0.237241	8.05378e-05	0.187808	6.22144e-05	0.200482	8.28676e-05	0.140572	7.00372e-05	0.120932	0.000103199	0.0674625	0.000103979	0.0262464	8.21834e-05	0.0175534	8.44916e-05	0.00806863	7.3912e-05	0.0183189	0.000102522	0.0141481	9.17871e-05	FALSE	FALSE	1.18236	1.04637	0.828339	0.884238	0.620001	0.533378	0.297548	0.115761	0.0774203	0.0355872	0.0807966	0.062401	TRUE	TRUE	1.20248	0.00878516	5.3641e-08	-7.2705	0.49736	0.979012	FALSE	60	ICL1	K	S	-0.8	1x59
K60T	14	3.31905	0.740739	813.461	3.38387	0.823873	1355.16	2.98672	0.772535	1669.22	0.779049	0.0242185	813.461	1.00631	0.000102926	8.46336e-05	0.927543	9.46412e-05	0.730485	7.42388e-05	1.00918	0.000103005	0.662538	7.57858e-05	0.776001	8.45345e-05	0.888114	0.0820294	0.815907	0.102037	0.168712	7.89412e-05	9.06761e-05	0.189381	9.23135e-05	0.162364	8.10367e-05	0.134689	7.9713e-05	0.116448	8.72049e-05	0.0612326	7.96688e-05	-0.0013711	5.31442e-05	0.00290887	7.71172e-05	-0.00189554	7.95398e-05	-0.00222429	8.53448e-05	-0.000198343	9.23719e-05	-0.00192932	8.79062e-05	FALSE	FALSE	0.744115	0.835277	0.716115	0.594052	0.513603	0.27007	-0.00604734	0.0128298	-0.00836038	-0.00981036	-0.000874804	-0.0085094	TRUE	TRUE	0.768556	-0.0186775	3.92183e-08	-7.40651	1.03557	0.985085	FALSE	60	ICL1	K	T	-0.7	1x59
K60N	12	3.24424	0.669934	943.867	3.26565	0.725134	1473.94	3.02757	0.812235	1495.42	0.735768	0.0414214	943.867	0.865235	5.14102e-05	4.9219e-05	0.643176	4.06664e-05	0.882895	5.17357e-05	0.800601	5.04333e-05	0.74048	4.7228e-05	0.993716	5.9135e-05	0.797102	0.0771318	0.844933	0.0763896	0.203501	4.14193e-05	3.87181e-05	0.20803	4.41294e-05	0.153382	3.26795e-05	0.117107	3.00591e-05	0.134985	4.36566e-05	0.0431586	2.76463e-05	0.000689259	2.345e-05	0.00485695	3.4303e-05	-0.0110534	2.70076e-05	-0.00256974	3.60978e-05	0.00116108	4.10086e-05	-0.00619244	3.31419e-05	FALSE	FALSE	0.897552	0.91753	0.6765	0.516508	0.59536	0.190354	0.00304002	0.0214219	-0.0487517	-0.011334	0.00512101	-0.0273121	TRUE	TRUE	0.922569	-0.0425881	7.78525e-08	-7.10873	0.685162	0.958271	FALSE	60	ICL1	K	N	-3.5	1x59
K60Q	13	3.47023	0.883843	571.62	3.50103	0.921723	787.04	3.20232	0.982054	835.908	0.929206	0.028597	571.62	0.901575	2.4954e-05	2.29724e-05	1.33018	3.94313e-05	1.12881	3.23322e-05	1.03194	2.8489e-05	1.00513	2.78746e-05	0.909821	2.57042e-05	1.12019	0.123802	0.982297	0.0370557	0.213599	6.03696e-05	5.31563e-05	0.191577	5.48407e-05	0.157698	4.61154e-05	0.132117	4.58878e-05	0.115526	5.07184e-05	0.0615129	4.68541e-05	0.00857199	3.6506e-05	-0.0134147	3.20922e-05	-0.0113124	3.68395e-05	-0.011453	3.88384e-05	-0.012061	3.85481e-05	0.00373495	6.08013e-05	FALSE	FALSE	0.942094	0.844964	0.695535	0.582711	0.509535	0.271307	0.0378073	-0.0591663	-0.049894	-0.050514	-0.0531957	0.0164732	TRUE	TRUE	0.921719	-0.0638912	6.70462e-08	-7.17363	0.669657	0.980709	FALSE	60	ICL1	K	Q	-3.5	1x59
K60C	8	3.32767	0.748902	535.279	3.12079	0.604143	518.214	2.77574	0.567501	1143.77	0.640182	0.0553796	518.214	0.0298631	1.02149e-05	2.40725e-05	0.268904	1.33548e-05	0.73331	2.11868e-05	0.259488	1.57845e-05	0.438104	1.76653e-05	0.501213	1.90442e-05	0.344025	0.206512	0.399602	0.072387	0.193843	8.93079e-06	8.83974e-06	0.248945	1.29077e-05	0.278415	1.65353e-05	0.150882	8.7134e-06	0.129188	9.4835e-06	0.139112	1.89822e-05	0.0495423	1.16663e-05	0.0202283	1.08141e-05	0.0279487	1.63625e-05	0.0144556	1.31491e-05	0.0173582	1.48913e-05	0.00641575	1.09344e-05	FALSE	FALSE	0.854959	1.09799	1.22797	0.665474	0.569791	0.613563	0.218509	0.0892183	0.12327	0.0637572	0.0765595	0.0282971	TRUE	TRUE	1.05285	0.0450389	3.39145e-08	-7.46961	0.706508	0.905794	FALSE	60	ICL1	K	C	2.5	1x59
K60G	2	2.51454	-0.0207688	2.53416	2.6926	0.246509	17.2442	2.37979	0.182701	26.6629	0.136147	0.0805912	2.53416	3.50779	1.89099e-06	1.04777e-07	3.24084	1.37407e-06	3.19805	1.71957e-06	2.96768	6.41645e-07	4.16187	2.09009e-06	3.5122	1.06648e-06	3.31556	0.0969045	3.54725	0.345178	-0.39174	3.15576e-08	1.00184e-06	-0.166445	1.18264e-07	0.389757	3.80659e-06	0.383536	5.11408e-06	-0.299847	2.70571e-08	0.0577501	8.45741e-07	0.0624645	1.62467e-06	-0.146719	3.68453e-08	-0.0500876	2.63139e-07	-0.0655061	1.66094e-07	-0.104605	5.12608e-08	0.0402319	3.32651e-06	FALSE	FALSE	-1.72779	-0.734117	1.71905	1.69161	-1.3225	0.25471	0.275503	-0.647112	-0.220914	-0.288919	-0.461366	0.177445	FALSE	TRUE	-1.72779	0.117751	2.88655e-06	-5.53962	15.0292	0.296535	FALSE	60	ICL1	K	G	-0.4	1x59
K60P	21	2.59266	0.0531688	777.842	2.31922	-0.0653426	1284.36	2.1552	-0.0355536	2784.02	-0.0159092	0.0355934	777.842	-0.269048	1.12576e-05	3.66196e-05	-0.0224863	1.48987e-05	-0.192311	1.0742e-05	0.22259	2.32917e-05	0.160141	2.10014e-05	-0.18599	1.61713e-05	-0.161282	0.0728475	0.0655803	0.127071	0.00616171	7.4318e-06	2.23547e-05	0.0203346	8.17711e-06	-0.0226546	6.15373e-06	-0.00361416	7.39319e-06	-0.0260015	6.33135e-06	-0.00231919	9.4723e-06	0.0176179	1.77343e-05	0.0113093	2.26783e-05	-0.00518266	1.80609e-05	0.000674928	2.27826e-05	-0.000179012	2.27854e-05	-0.0115683	1.63554e-05	FALSE	FALSE	0.0271766	0.0896872	-0.0999195	-0.0159405	-0.114681	-0.0102289	0.0777049	0.0498804	-0.0228584	0.00297681	-0.000789546	-0.0510226	TRUE	TRUE	0.0584319	-0.0184878	1.55731e-06	-5.80763	24.8509	0.226417	FALSE	60	ICL1	K	P	-1.6	1x59
K60R	5	3.72113	1.12134	216.348	3.68274	1.07349	280.832	3.37321	1.14813	123.635	1.11432	0.0218304	123.635	1.94772	3.09451e-05	9.22038e-06	2.20363	4.00951e-05	1.39957	1.78963e-05	1.9305	2.39975e-05	2.10225	2.96029e-05	1.52817	1.74336e-05	1.85031	0.237165	1.85364	0.17012	0.257465	1.57946e-05	1.07256e-05	0.269209	1.77058e-05	0.263021	1.81904e-05	0.23767	1.95252e-05	0.245206	3.11427e-05	0.11981	1.8456e-05	0.0995486	3.14167e-05	0.0625616	3.1908e-05	0.0535786	3.77007e-05	0.0360028	2.88174e-05	0.0481039	4.35973e-05	0.0293708	2.59345e-05	FALSE	FALSE	1.13557	1.18736	1.16007	1.04826	1.08149	0.528431	0.439065	0.275932	0.236312	0.158792	0.212165	0.129542	TRUE	TRUE	1.16776	0.193175	2.12537e-08	-7.67257	1.13005	0.977911	FALSE	60	ICL1	K	R	-4.5	1x59
K60H	33	3.19961	0.627684	1354.31	3.22279	0.689333	1987.42	2.85916	0.648563	1757.44	0.655193	0.0181028	1354.31	0.936539	7.34835e-05	6.51451e-05	1.01686	8.01131e-05	0.986348	7.74231e-05	1.05945	8.26438e-05	0.913728	7.28919e-05	0.580177	5.51085e-05	0.979917	0.0234098	0.851119	0.141852	0.161466	7.05627e-05	8.46062e-05	0.189762	8.63327e-05	0.165629	7.72e-05	0.161307	8.97744e-05	0.0960586	6.83055e-05	0.0410065	5.89388e-05	0.0163812	6.58087e-05	-0.00124024	6.5953e-05	-0.000657913	7.65496e-05	-0.00357441	7.67356e-05	-0.00247953	8.07357e-05	-0.00489565	7.52162e-05	FALSE	FALSE	0.712154	0.836956	0.730519	0.711453	0.423672	0.180862	0.0722503	-0.00547018	-0.00290177	-0.0157652	-0.0109361	-0.0215926	TRUE	TRUE	0.777735	-0.0090009	5.01487e-08	-7.29974	1.21396	0.99098	FALSE	60	ICL1	K	H	-3.2	1x59
K60K	20	3.59462	1.00158	1546.36	3.71905	1.10382	2162.06	3.25194	1.03028	2649.52	1.04523	0.0304465	1546.36	0.991542	0.00013654	0.000114076	0.973969	0.000134026	0.825773	0.000112048	1.09071	0.000148498	0.996657	0.000137383	0.991984	0.000136857	0.930428	0.0525728	1.02645	0.0321571	0.185765	0.000127098	0.000131968	0.185064	0.000130884	0.17	0.000123812	0.173058	0.000152158	0.156338	0.000178725	0.0683197	0.000125771	0.0302719	0.000128094	0.00731826	0.000123118	-0.00977694	9.50411e-05	-0.0205459	7.513e-05	-0.0158998	8.57337e-05	-0.0118279	9.58221e-05	TRUE	FALSE	0.819328	0.816238	0.749794	0.763285	0.689538	0.301328	0.133516	0.0322776	-0.0431218	-0.0906189	-0.0701271	-0.0521676	TRUE	TRUE	0.810622	-0.0571634	2.01074e-08	-7.69664	1.12153	0.991923	FALSE	60	ICL1	K	K	-3.9	1x59
K60D	19	2.56181	0.0239687	4800.83	2.43511	0.0314457	8371.98	2.18332	-0.00823305	7298.09	0.0157271	0.012173	4800.83	0.0179117	6.00875e-05	0.00014344	0.154422	7.04483e-05	0.0475924	5.59391e-05	-0.0244989	7.44094e-05	0.12139	7.94837e-05	-0.199984	6.25956e-05	0.0733086	0.0414517	-0.0343644	0.0929037	-0.0341966	5.13757e-05	0.000196262	-0.085184	3.78952e-05	-0.040023	4.83723e-05	-0.0707932	4.03707e-05	-0.0447542	4.73228e-05	-0.0476241	4.94477e-05	-0.033819	6.85687e-05	-0.0228689	9.7161e-05	-0.023323	0.000100711	-0.0177508	0.00012064	-0.0170386	0.00012341	-0.0141291	0.000133245	FALSE	FALSE	-0.150826	-0.37571	-0.176524	-0.312238	-0.197391	-0.210049	-0.149161	-0.100865	-0.102868	-0.0782912	-0.0751496	-0.0623172	FALSE	TRUE	-0.249502	-0.0732739	6.89222e-09	-8.16164	0.939146	0.641072	FALSE	60	ICL1	K	D	-3.5	1x59
K60E	5	3.01122	0.449366	782.652	2.90571	0.424503	1153.63	2.69312	0.487207	1310.67	0.453692	0.01823	782.652	0.674924	2.74989e-05	3.23237e-05	0.762469	3.03222e-05	0.762302	2.9445e-05	0.597803	2.80185e-05	0.446395	2.38953e-05	0.189648	1.96319e-05	0.733232	0.0291539	0.411282	0.119125	0.128518	1.72935e-05	2.52031e-05	0.0988852	1.48337e-05	0.07691	1.30748e-05	0.0933115	1.65374e-05	0.017437	1.03629e-05	0.0153581	1.30808e-05	0.0294246	2.41351e-05	-0.00454325	1.83305e-05	-0.00590273	1.99986e-05	-0.00631137	2.12047e-05	0.00440695	2.92955e-05	-0.00389542	2.307e-05	FALSE	FALSE	0.566836	0.43614	0.339216	0.411556	0.0769071	0.0677377	0.129779	-0.0200383	-0.0260344	-0.0278367	0.0194371	-0.017181	TRUE	TRUE	0.61511	-0.018899	2.94402e-07	-6.53106	0.557142	0.914428	FALSE	60	ICL1	K	E	-3.5	1x59
K60*	5	2.57731	0.0386468	747.636	2.52249	0.104432	1867.57	2.23226	0.0393283	1440.57	0.0608024	0.0218158	747.636	0.0895183	1.26361e-05	2.79231e-05	-0.124679	1.01898e-05	0.137913	1.21219e-05	-0.177374	1.27687e-05	-0.00708038	1.38066e-05	0.56895	2.33972e-05	0.0342508	0.0806836	0.128165	0.225809	-0.00949708	6.01171e-06	1.98403e-05	-0.0149146	5.86251e-06	0.0612004	9.31335e-06	-0.0381069	5.14188e-06	0.0277835	8.9153e-06	-0.0272556	6.31487e-06	-0.0170041	9.06289e-06	0.016722	2.25493e-05	-0.00652167	1.55013e-05	-0.0016653	1.89624e-05	-0.00572988	1.72493e-05	0.014874	3.14171e-05	FALSE	TRUE	-0.0418875	-0.0657817	0.269928	-0.168073	0.122541	-0.120213	-0.0749976	0.0737533	-0.0287642	-0.0073449	-0.025272	0.0656028	FALSE	FALSE	0.99948	-4.69874e-05	0.0464903	-1.33264	1.50004	-1.89546e-06	FALSE	60	ICL1	K	*		1x59
K60del	3	2.59142	0.0519962	295.105	2.37047	-0.0225401	244.919	2.51512	0.314226	358.935	0.114561	0.102125	244.919	-1.23029	5.6553e-07	5.18646e-06	0.148778	2.532e-06	-0.512597	1.04023e-06	-0.187114	2.3527e-06	-0.0485151	2.47193e-06	-1.03974	1.11001e-06	-0.531368	0.398212	-0.425122	0.309902	-0.383832	4.73363e-08	1.434e-06	-0.365604	5.06846e-08	-0.363367	4.51374e-08	-0.0594352	3.1963e-07	0.0822301	1.02817e-06	-0.209502	5.63828e-08	-0.150238	7.82971e-08	0.0722847	5.23203e-06	-0.116345	7.17652e-08	0.000123018	1.43948e-06	-0.0143483	9.73955e-07	-0.0182802	8.62429e-07	FALSE	FALSE	-1.69292	-1.61252	-1.60265	-0.262143	0.362681	-0.92402	-0.662632	0.318816	-0.513149	0.000542579	-0.063284	-0.080626	FALSE	TRUE	-1.65222	-0.195422	4.23646e-07	-6.373	5.13846	0.755433	TRUE	60	ICL1	K	del		1x59
F61A	8	3.23852	0.664519	765.85	3.34299	0.78973	1070.66	3.05886	0.842643	983.322	0.765631	0.052813	765.85	0.785616	5.11981e-05	5.34101e-05	0.421665	3.48613e-05	0.57273	3.88496e-05	0.251755	3.47985e-05	0.503658	4.15405e-05	0.410128	3.91114e-05	0.593337	0.105568	0.388514	0.0735168	0.175283	5.04605e-05	5.57493e-05	0.151389	4.50924e-05	0.111197	3.59745e-05	0.109048	4.08849e-05	0.0802562	3.93004e-05	0.0288817	3.37921e-05	-0.00305552	3.18082e-05	-0.0174668	3.09132e-05	-0.0171965	3.33469e-05	-0.0102217	4.21326e-05	-0.00731704	4.63141e-05	-0.0213575	3.0647e-05	FALSE	FALSE	0.773097	0.667709	0.490441	0.480964	0.353975	0.127385	-0.0134766	-0.0770383	-0.0758462	-0.0450837	-0.0322723	-0.0941986	TRUE	TRUE	0.76827	-0.0877717	1.00304e-07	-6.99868	0.630919	0.977615	FALSE	61	ICL1	F	A	1.8	1x60
F61V	8	3.1127	0.545424	606.89	3.55926	0.970361	770.448	2.89923	0.687503	931.082	0.734429	0.124893	606.89	0.449297	2.45829e-05	3.68553e-05	0.656728	3.08935e-05	0.820718	3.59836e-05	-0.0434846	1.88216e-05	0.617606	3.17131e-05	0.76102	3.63472e-05	0.642248	0.107464	0.445047	0.247749	0.137471	1.48952e-05	2.05868e-05	0.20212	2.26391e-05	0.231273	2.85268e-05	0.175519	2.41529e-05	0.128217	2.19027e-05	0.0148172	1.06188e-05	0.0118464	1.4896e-05	-4.23013e-06	1.64698e-05	-0.00607132	1.62668e-05	-9.83354e-05	2.05403e-05	0.00676861	2.56048e-05	-0.00766754	1.6879e-05	FALSE	FALSE	0.606323	0.891461	1.02004	0.774138	0.565507	0.0653522	0.0522493	-1.86573e-05	-0.0267779	-0.000433715	0.0298534	-0.0338182	TRUE	TRUE	0.828658	0.00151362	4.93563e-08	-7.30666	2.44164	0.947235	FALSE	61	ICL1	F	V	4.2	1x60
F61I	8	3.58416	0.991682	192.273	3.44689	0.876507	445.217	3.50244	1.27372	487.538	1.0473	0.117988	192.273	0.67821	1.66831e-05	1.95409e-05	0.768533	1.84496e-05	0.758784	1.77264e-05	1.25859	2.92162e-05	1.19483	2.80554e-05	1.03167	2.4246e-05	0.735176	0.0286216	1.1617	0.0675709	0.302366	2.86069e-05	1.48901e-05	0.218306	1.80606e-05	0.191552	1.60238e-05	0.138991	1.3494e-05	0.128018	1.58148e-05	0.0647786	1.36258e-05	0.0173607	1.17641e-05	0.0300437	2.23835e-05	-0.00067042	1.34679e-05	0.0130576	2.13154e-05	0.00802307	1.91972e-05	0.00292315	1.66326e-05	FALSE	FALSE	1.3336	0.962851	0.84485	0.613027	0.564631	0.28571	0.0765707	0.13251	-0.00295693	0.0575914	0.0353863	0.0128927	FALSE	TRUE	2.02267	-0.0342673	1.98961e-06	-5.70123	0.357422	0.978283	FALSE	61	ICL1	F	I	4.5	1x60
F61L	1	0	-2.40093	0	0	-2.00241	0	0	-2.13002	0	-2.17779	0.117497	0	0.459903	1.76728e-08	2.61942e-08	0.325804	1.5439e-08	0.663835	2.12293e-08	0.525359	2.13882e-08	0.48828	2.0097e-08	0.559041	2.17648e-08	0.483181	0.0982729	0.524227	0.0204347	0.155118	1.57788e-08	1.96439e-08	0.161528	1.68949e-08	0.138125	1.50458e-08	0.103957	1.3897e-08	0.0775372	1.35285e-08	0.0686576	1.87943e-08	0.0319178	1.95743e-08	0.0075671	1.84226e-08	0.0112152	2.39217e-08	0.0124852	2.76824e-08	0.00843999	2.56304e-08	0.0145366	3.0801e-08	FALSE	FALSE	0.684157	0.71243	0.609208	0.458508	0.341983	0.302819	0.140776	0.0333752	0.0494652	0.0550667	0.0372251	0.0641146	TRUE	TRUE	0.74745	0.0332057	8.74149e-08	-7.05841	0.610859	0.983734	FALSE	61	ICL1	F	L	3.8	1x60
F61M	2	3.39613	0.8137	15.3703	3.64725	1.04385	27.7721	3.16173	0.942612	56.1891	0.933389	0.0665997	15.3703	-2.36354	7.06912e-08	2.20032e-06	-3.1862	3.08781e-08	0.683659	1.82572e-06	-4.00517	4.27763e-08	-1.24861	3.61746e-07	0.219962	1.37118e-06	-1.62203	1.17705	-1.67794	1.23844	0.321191	9.70395e-06	4.51809e-06	0.295293	8.73464e-06	0.162149	4.03228e-06	-0.199104	3.75218e-07	-0.107495	6.35841e-07	-0.139933	3.94679e-07	-0.00888841	2.34891e-06	-0.0597331	1.03167e-06	-0.0424865	1.4353e-06	-0.0083074	3.59871e-06	-0.0134066	3.15254e-06	-0.0247653	2.24848e-06	FALSE	FALSE	1.41663	1.30241	0.715168	-0.878163	-0.474115	-0.617184	-0.0392029	-0.263457	-0.187389	-0.0366403	-0.0591307	-0.109229	TRUE	TRUE	1.35952	-0.296057	7.93384e-07	-6.10052	15.8076	0.873365	FALSE	61	ICL1	F	M	1.9	1x60
F61F	15	3.39444	0.812102	721.594	3.69854	1.0867	646.837	3.1715	0.952104	1084.13	0.950301	0.0792733	646.837	0.916813	5.34249e-05	4.83808e-05	0.995241	5.81434e-05	1.008	5.89961e-05	1.21516	6.97896e-05	1.35843	8.03076e-05	1.37315	8.02033e-05	0.973351	0.0285077	1.31558	0.0503883	0.247349	7.25824e-05	5.23313e-05	0.281278	9.29386e-05	0.245935	7.96073e-05	0.242953	9.88908e-05	0.187772	9.28192e-05	0.123299	9.37269e-05	0.0728468	0.000100142	0.0192863	6.27659e-05	0.00242466	5.11447e-05	-0.00194415	4.96345e-05	0.00266854	5.78734e-05	0.00668196	6.52366e-05	TRUE	FALSE	1.09095	1.2406	1.08471	1.07156	0.82818	0.543819	0.321295	0.0850635	0.0106941	-0.00857481	0.0117698	0.0294712	TRUE	TRUE	1.16649	-0.00315427	2.09149e-08	-7.67954	0.865124	0.99255	FALSE	61	ICL1	F	F	2.8	1x60
F61Y	22	3.61066	1.01676	1319.36	3.67846	1.06992	1732.27	3.26012	1.03823	2515.77	1.04164	0.01544	1319.36	1.06008	0.000114202	8.86151e-05	1.1993	0.000132328	1.08376	0.000118226	1.0757	0.000113935	1.48022	0.000163871	1.20396	0.000127259	1.11438	0.0430063	1.25329	0.119351	0.229802	0.000111461	8.91636e-05	0.203065	9.86153e-05	0.192035	9.6248e-05	0.172567	0.000102448	0.162069	0.000126843	0.122153	0.000157609	0.0434248	0.000106739	0.000933712	7.2751e-05	3.09086e-05	8.20755e-05	-0.000287995	8.85006e-05	-0.00668337	7.54302e-05	-0.00878874	7.075e-05	FALSE	FALSE	1.01356	0.895631	0.846982	0.761117	0.714817	0.538765	0.191528	0.00411819	0.000136324	-0.00127022	-0.0294774	-0.0387633	TRUE	TRUE	0.914882	-0.041329	1.59897e-08	-7.79616	0.919239	0.986209	FALSE	61	ICL1	F	Y	-1.3	1x60
F61W	33	3.22193	0.64881	1947.37	3.20671	0.675904	3167.18	2.88785	0.676446	2972.3	0.667053	0.00912312	1947.37	1.10975	0.000144952	0.000106611	1.1194	0.000146223	0.948625	0.000121155	1.35447	0.000172517	1.21621	0.000155993	1.32074	0.000169047	1.05926	0.055388	1.29714	0.0416212	0.279788	0.000110704	6.58659e-05	0.266393	0.000106894	0.272057	0.00011832	0.223811	0.000108716	0.174985	0.000104684	0.112055	0.000103688	0.071804	0.000123964	0.057589	0.000176526	0.0479889	0.000201301	0.0365695	0.000179742	0.0333042	0.000175209	0.0386402	0.00020877	FALSE	FALSE	1.23402	1.17494	1.19992	0.987133	0.771782	0.494225	0.316696	0.254	0.211658	0.161292	0.14689	0.170425	TRUE	TRUE	1.24865	0.167904	5.06245e-08	-7.29564	0.813154	0.997089	FALSE	61	ICL1	F	W	-0.9	1x60
F61S	17	3.37667	0.795283	1098.56	3.41332	0.848472	2497.38	3.10573	0.888192	1772.91	0.843982	0.0269144	1098.56	1.05536	7.75836e-05	6.05087e-05	1.09219	8.06226e-05	0.998338	7.29438e-05	1.06686	7.72326e-05	1.11493	8.09307e-05	1.13825	8.21839e-05	1.04863	0.0273019	1.10668	0.0210179	0.251861	8.61048e-05	6.04442e-05	0.245977	8.66875e-05	0.253874	9.67144e-05	0.241913	0.000113385	0.163	8.66773e-05	0.103301	8.60589e-05	0.0409925	6.96061e-05	0.02639	8.41546e-05	0.00548523	6.37754e-05	0.010175	7.99467e-05	0.00268115	6.68697e-05	0.0103761	8.39329e-05	FALSE	FALSE	1.11085	1.0849	1.11973	1.06697	0.718923	0.455614	0.1808	0.116395	0.0241929	0.0448775	0.0118254	0.0457645	TRUE	TRUE	1.13064	0.0357477	3.2639e-08	-7.48626	1.03317	0.995152	FALSE	61	ICL1	F	S	-0.8	1x60
