## Supplementary tables for "GPCR-MAPS: high-resolution functional and allosteric mapping of G protein-coupled receptor activation and bias" (part 2 of 3)

### Sheet: S1. Raw_data (continued)
variant	total_bc_count	surfexp_rep1_score	surfexp_rep1_norm_score	surfexp_rep1_cells_count	surfexp_rep2_score	surfexp_rep2_norm_score	surfexp_rep2_cells_count	surfexp_rep3_score	surfexp_rep3_norm_score	surfexp_rep3_cells_count	surfexp_reps_comb	surfexp_reps_comb_SEM	surfexp_min_cells	Nb80_isoP1_norm_comb_score	Nb80_isoP1_norm_reads	max_signal_Gal4_norm_reads	Nb80_isoP2_norm_comb_score	Nb80_isoP2_norm_reads	Nb80_isoP3_norm_comb_score	Nb80_isoP3_norm_reads	BArr_isoP1_norm_comb_score	BArr_isoP1_norm_reads	BArr_isoP2_norm_comb_score	BArr_isoP2_norm_reads	BArr_isoP3_norm_comb_score	BArr_isoP3_norm_reads	Nb80_isoP_reps_comb	Nb80_isoP_reps_comb_SEM	BArr_isoP_reps_comb	BArr_isoP_reps_comb_SEM	Nb80_10uM_norm_comb_score	Nb80_10uM_norm_reads	dose_response_Gal4_norm_reads	Nb80_2.8uM_norm_comb_score	Nb80_2.8uM_norm_reads	Nb80_816nM_norm_comb_score	Nb80_816nM_norm_reads	Nb80_233nM_norm_comb_score	Nb80_233nM_norm_reads	Nb80_66nM_norm_comb_score	Nb80_66nM_norm_reads	Nb80_19nM_norm_comb_score	Nb80_19nM_norm_reads	Nb80_5.4nM_norm_comb_score	Nb80_5.4nM_norm_reads	Nb80_1.5nM_norm_comb_score	Nb80_1.5nM_norm_reads	Nb80_444pM_norm_comb_score	Nb80_444pM_norm_reads	Nb80_126pM_norm_comb_score	Nb80_126pM_norm_reads	Nb80_36pM_norm_comb_score	Nb80_36pM_norm_reads	Nb80_10pM_norm_comb_score	Nb80_10pM_norm_reads	syn_WT	stop	Nb80_10uM_WT_normed_score	Nb80_2.8uM_WT_normed_score	Nb80_816nM_WT_normed_score	Nb80_233nM_WT_normed_score	Nb80_66nM_WT_normed_score	Nb80_19nM_WT_normed_score	Nb80_5.4nM_WT_normed_score	Nb80_1.5nM_WT_normed_score	Nb80_444pM_WT_normed_score	Nb80_126pM_WT_normed_score	Nb80_36pM_WT_normed_score	Nb80_10pM_WT_normed_score	Emax_QC	EC50_QC	Emax	Emin	EC50	EC50_log	slope	r2	del	pos	topo	WT_aa	mut_aa	mut_hydro	GPCRdb
F61T	13	2.99634	0.435282	956.538	3.10737	0.592934	1807.6	3.00278	0.788143	1347.97	0.605453	0.102054	956.538	1.04006	6.85175e-05	5.43269e-05	0.940377	6.15863e-05	0.957218	6.23716e-05	0.930448	6.19615e-05	1.10692	7.21483e-05	1.41405	9.32405e-05	0.979218	0.0308066	1.15047	0.141292	0.242109	5.31429e-05	3.95235e-05	0.270959	6.59406e-05	0.218181	5.03884e-05	0.247578	7.71699e-05	0.199896	7.7789e-05	0.105254	5.7548e-05	0.0765977	8.02937e-05	0.0250649	5.35178e-05	0.0241653	6.65503e-05	0.0217023	7.17251e-05	0.00986764	5.37213e-05	0.00331865	4.46615e-05	FALSE	FALSE	1.06784	1.19508	0.962299	1.09196	0.881653	0.464229	0.337839	0.11055	0.106583	0.0957191	0.0435218	0.0146371	TRUE	TRUE	1.1112	0.0595758	2.21681e-08	-7.65427	0.997232	0.980765	FALSE	61	ICL1	F	T	-0.7	1x60
F61N	7	3.77904	1.17615	169.538	3.64542	1.04232	384.73	2.90324	0.691404	367.891	0.969958	0.144536	169.538	1.13167	9.77306e-06	7.02006e-06	-0.291072	2.14602e-06	1.14422	1.00627e-05	1.30527	1.0908e-05	1.05496	8.90298e-06	1.61773	1.43212e-05	0.661606	0.476353	1.32599	0.16279	0.260796	4.30761e-06	2.86801e-06	0.373513	8.90359e-06	0.392706	1.11038e-05	0.168864	3.2102e-06	0.266818	1.00246e-05	0.129361	5.50672e-06	0.0606954	4.52166e-06	0.0488086	6.39266e-06	0.0112152	3.49257e-06	-0.00204257	2.71287e-06	0.00647301	3.53699e-06	0.0143012	4.46615e-06	FALSE	FALSE	1.15026	1.6474	1.73206	0.744787	1.17682	0.570555	0.267701	0.215273	0.0494652	-0.00900889	0.0285496	0.0630765	TRUE	TRUE	1.46262	0.0226283	3.10437e-08	-7.50803	0.789451	0.876604	FALSE	61	ICL1	F	N	-3.5	1x60
F61Q	11	3.27591	0.699905	603.872	3.20092	0.67107	846.209	3.36508	1.14023	927.487	0.837069	0.15181	603.872	0.515503	1.97405e-05	2.75564e-05	0.392179	1.74307e-05	0.560898	1.97644e-05	-0.165417	1.2726e-05	0.8524	2.9201e-05	0.514515	2.20478e-05	0.489526	0.050407	0.400499	0.299298	0.170863	1.22286e-05	1.38686e-05	0.109111	8.68396e-06	0.195008	1.52564e-05	0.225672	2.3194e-05	0.128998	1.48543e-05	0.0807408	1.52421e-05	-0.0256428	5.51995e-06	0.00783624	1.30801e-05	-0.0151501	8.73144e-06	-0.00226553	1.30384e-05	-0.0386857	4.69036e-06	0.0159618	2.26696e-05	FALSE	FALSE	0.753602	0.481241	0.860093	0.99534	0.568953	0.356112	-0.113099	0.0345622	-0.0668206	-0.00999228	-0.170626	0.0704004	TRUE	TRUE	0.752445	-0.0462505	2.14848e-08	-7.66787	2.04906	0.885856	FALSE	61	ICL1	F	Q	-3.5	1x60
F61C	6	3.69534	1.09692	208.528	3.51818	0.936055	351.477	3.54509	1.31516	293.105	1.11605	0.109856	208.528	1.55205	1.79026e-05	8.17261e-06	1.42211	1.54699e-05	1.4238	1.63253e-05	1.12812	1.09721e-05	1.04235	1.02495e-05	1.19023	1.16006e-05	1.46599	0.0430363	1.12023	0.0428705	0.186331	1.49583e-05	1.54794e-05	0.151817	1.25529e-05	0.225364	2.06579e-05	0.22943	2.65849e-05	0.147141	1.93728e-05	0.0888965	1.86815e-05	0.0412901	1.79105e-05	0.0268425	2.17571e-05	0.0255506	2.69837e-05	-0.0172998	9.63347e-06	-0.0010739	1.53782e-05	0.00503045	1.83882e-05	FALSE	FALSE	0.821826	0.669598	0.993984	1.01192	0.648973	0.392084	0.182113	0.118391	0.112692	-0.076302	-0.00473649	0.0221871	TRUE	TRUE	0.87148	0.0290981	2.17538e-08	-7.66247	1.27504	0.933157	FALSE	61	ICL1	F	C	2.5	1x60
F61G	21	2.85074	0.29746	1718.31	2.77858	0.318324	2047.17	2.66817	0.46296	2047.37	0.359581	0.0520389	1718.31	1.09375	6.18195e-05	4.6259e-05	1.03588	5.80507e-05	0.925061	5.11201e-05	0.837132	4.88506e-05	0.760379	4.51781e-05	1.12149	6.19427e-05	1.01823	0.0494887	0.906335	0.109837	0.199552	4.59636e-05	4.39826e-05	0.19318	4.58188e-05	0.129396	3.1867e-05	0.0799844	2.62653e-05	0.0696799	2.83152e-05	0.0338659	2.8229e-05	0.00687716	2.94006e-05	0.00233227	3.69558e-05	0.0023152	4.28678e-05	0.00507428	5.05757e-05	0.00122718	4.66729e-05	0.00406198	5.07909e-05	FALSE	FALSE	0.880136	0.852033	0.570708	0.352776	0.307328	0.149368	0.0303321	0.0102866	0.0102113	0.0223804	0.00541257	0.0179156	TRUE	TRUE	1.06553	0.00222849	5.26399e-07	-6.27868	0.60128	0.986172	FALSE	61	ICL1	F	G	-0.4	1x60
F61P	4	2.46549	-0.0672011	126.753	2.46428	0.0558102	86.907	2.29484	0.100146	204.008	0.0295849	0.0500568	86.907	1.68277	9.84375e-06	3.90294e-06	1.21044	5.89771e-06	1.20427	6.00788e-06	0.2114	2.45964e-06	-0.595153	1.14553e-06	0.728235	3.74355e-06	1.36582	0.158483	0.114827	0.385069	0.206519	3.48711e-06	3.20195e-06	0.050067	1.40227e-06	-0.0188984	9.02748e-07	0.043081	1.47308e-06	0.0662882	2.00222e-06	-0.0516205	7.70564e-07	-0.00395683	1.80083e-06	-0.0746785	5.34256e-07	0.0187866	4.71258e-06	0.0138026	4.67832e-06	-0.00560569	2.79371e-06	-0.0412171	9.85634e-07	FALSE	FALSE	0.910863	0.220824	-0.0833527	0.190011	0.292368	-0.227675	-0.0174518	-0.329374	0.0828594	0.0608771	-0.0247243	-0.181791	TRUE	TRUE	0.910864	-0.0238253	3.11572e-06	-5.50644	11.9673	0.713864	FALSE	61	ICL1	F	P	-1.6	1x60
F61R	6	3.59756	1.00436	7.05055	3.3038	0.757	23.6414	3.09945	0.882089	26.1451	0.881151	0.0714095	7.05055	0.89748	1.92634e-06	1.78121e-06	-1.95537	9.26342e-08	0.421479	1.08269e-06	-0.842485	4.70539e-07	1.15654	2.47193e-06	0.330198	1.21883e-06	-0.212136	0.882381	0.21475	0.579948	-0.00856743	6.94266e-07	2.27869e-06	0.25476	3.44655e-06	-0.327228	9.02748e-08	-0.0016156	7.64333e-07	-0.249626	9.46997e-08	0.0351809	1.48475e-06	0.0467731	2.87742e-06	-0.0271251	1.03167e-06	-0.107153	1.4353e-07	-0.0515771	5.53648e-07	-0.00200496	2.20421e-06	-0.0295678	9.85634e-07	FALSE	FALSE	-0.0377872	1.12363	-1.44326	-0.00712572	-1.10099	0.155167	0.206296	-0.119637	-0.472605	-0.227484	-0.008843	-0.130411	TRUE	FALSE	0.927643	-0.221538	1.09868e-05	-4.95913	0.95034	0.0551837	FALSE	61	ICL1	F	R	-4.5	1x60
F61H	5	3.60449	1.01093	139.089	3.54511	0.95854	156.766	3.19199	0.972017	213.429	0.980494	0.0157052	139.089	1.38001	2.72161e-05	1.49569e-05	1.68119	3.73007e-05	1.4331	3.02092e-05	0.383652	1.08652e-05	1.26189	2.279e-05	1.30366	2.33754e-05	1.4981	0.0928207	0.98307	0.299952	0.21762	2.01968e-05	1.73652e-05	0.258164	2.68121e-05	0.219623	2.2343e-05	0.242634	3.27413e-05	0.191117	3.16973e-05	0.111301	2.71013e-05	0.0582418	2.63274e-05	0.0270263	2.45021e-05	0.0245781	2.95434e-05	0.00838807	2.18691e-05	0.00108291	1.83514e-05	0.0116693	2.50413e-05	FALSE	FALSE	0.959826	1.13865	0.968661	1.07015	0.842933	0.490901	0.256879	0.119201	0.108403	0.0369961	0.00477624	0.0514681	TRUE	TRUE	1.05016	0.0524683	2.0744e-08	-7.68311	1.14492	0.985169	FALSE	61	ICL1	F	H	-3.2	1x60
F61K	23	3.60108	1.0077	976.168	3.70539	1.09242	1703.12	3.03725	0.821637	1615.06	0.973919	0.0799718	976.168	0.950908	9.44965e-05	8.24857e-05	1.02481	0.000102299	0.696372	6.94834e-05	0.719173	7.90292e-05	0.815421	8.45883e-05	0.716148	7.83098e-05	0.890696	0.0994759	0.750247	0.0325984	0.206318	7.16041e-05	6.58266e-05	0.223199	8.22442e-05	0.206859	7.80877e-05	0.195824	8.9149e-05	0.143158	7.96154e-05	0.0758429	6.83923e-05	0.0383857	7.27185e-05	0.00189742	5.48073e-05	0.00693951	7.20284e-05	-0.00204746	6.22577e-05	-0.00233474	6.30764e-05	-0.00874439	5.23002e-05	FALSE	FALSE	0.90998	0.984433	0.912365	0.863694	0.631406	0.33451	0.169303	0.00836868	0.0306071	-0.00903043	-0.0102975	-0.0385677	TRUE	TRUE	0.957718	-0.0134042	3.16847e-08	-7.49915	0.982177	0.995944	FALSE	61	ICL1	F	K	-3.9	1x60
F61D	2	3.10399	0.537177	21.7255	3.777	1.15222	62.134	3.35572	1.13113	49.1031	0.940177	0.201592	21.7255	-0.224135	2.13841e-06	6.62715e-06	0.0265772	2.84078e-06	-0.591696	1.21007e-06	-0.0149996	3.46488e-06	-0.211614	2.73319e-06	0.491945	5.20179e-06	-0.263085	0.179539	0.0884438	0.209582	0.224584	1.06665e-05	8.80046e-06	0.0827233	4.69677e-06	0.176241	8.59115e-06	0.0872151	5.53099e-06	0.0930969	6.92661e-06	0.0628256	7.87479e-06	0.0069743	5.89186e-06	0.00703243	8.16123e-06	-0.00728384	6.74593e-06	0.00210938	9.32896e-06	-0.0136379	6.10003e-06	0.0119987	1.28132e-05	FALSE	FALSE	0.99054	0.364856	0.77732	0.384668	0.41061	0.277096	0.0307606	0.031017	-0.0321258	0.00930355	-0.060151	0.0529209	TRUE	TRUE	1.34165	-0.0747528	1.44863e-06	-5.83904	0.31664	0.819478	FALSE	61	ICL1	F	D	-3.5	1x60
F61E	7	3.40861	0.825512	644.413	3.63849	1.03653	1047.79	3.07455	0.857885	1065.46	0.906643	0.0656137	644.413	0.876818	5.40788e-05	5.11312e-05	0.810877	5.05011e-05	0.800576	4.87424e-05	0.981978	6.08493e-05	1.1534	7.07616e-05	1.33704	8.22057e-05	0.829424	0.0238831	1.15747	0.102519	0.223541	9.83649e-05	8.16596e-05	0.169061	7.35095e-05	0.212437	0.000100371	0.147618	7.86568e-05	0.0976932	6.6858e-05	0.0899582	9.97599e-05	0.039538	9.18817e-05	0.0107689	8.1907e-05	-0.00203422	7.13825e-05	-0.0067529	6.78772e-05	-0.0034964	7.56865e-05	-0.00863744	6.50826e-05	FALSE	FALSE	0.985941	0.745654	0.936967	0.65108	0.430882	0.396766	0.174385	0.0474971	-0.00897205	-0.0297841	-0.0154211	-0.038096	TRUE	TRUE	0.979074	-0.0530677	5.041e-08	-7.29748	0.573034	0.968447	FALSE	61	ICL1	F	E	-3.5	1x60
F61*	8	2.77004	0.221074	209.511	2.76453	0.306586	406.065	2.4806	0.280675	299.624	0.269445	0.0253157	209.511	0.627622	4.807e-06	5.94609e-06	0.309099	3.4429e-06	0.0909564	2.44137e-06	-0.849789	1.56134e-06	0.0581012	3.11504e-06	-0.685034	1.71942e-06	0.342559	0.155823	-0.492241	0.279251	-0.0183418	1.45165e-06	5.04848e-06	0.0747923	2.56802e-06	-0.0472144	1.18862e-06	0.0726638	2.86277e-06	0.00675648	1.89399e-06	-0.0672994	1.01489e-06	-0.0201778	2.19232e-06	0.00586891	4.56881e-06	-0.0230635	2.60747e-06	0.0134645	7.30815e-06	-0.0108226	3.7933e-06	-0.0191868	2.9569e-06	FALSE	TRUE	-0.0808975	0.329876	-0.208242	0.320488	0.0297999	-0.296828	-0.0889952	0.0258852	-0.101723	0.0593862	-0.0477337	-0.0846247	FALSE	FALSE	-1532.36	-0.00570099	3.10349e-05	-4.50815	8.76082	0.0136157	FALSE	61	ICL1	F	*		1x60
F61del	3	2.50886	-0.0261499	118.106	2.57594	0.149073	19.8528	2.13971	-0.050612	68.6957	0.0241036	0.0628824	19.8528	0.853424	1.89099e-06	1.8336e-06	0.942931	2.08427e-06	0.233492	8.91629e-07	0.358544	1.30468e-06	-0.46707	6.0291e-07	-0.917537	4.35296e-07	0.676615	0.223063	-0.342021	0.373641	0.190178	1.00984e-06	1.02148e-06	0.0650893	4.89951e-07	-0.0922611	1.8055e-07	0.126539	8.47715e-07	0.028028	4.5997e-07	0.00127662	4.51062e-07	-0.0192477	4.50208e-07	-0.0485822	2.94762e-07	-0.0149778	6.45887e-07	-0.0380361	3.59871e-07	-0.00743238	8.45803e-07	0.0647027	6.93024e-06	FALSE	FALSE	0.838793	0.287081	-0.406923	0.55811	0.123619	0.00563059	-0.0848933	-0.214275	-0.0660607	-0.16776	-0.032781	0.285375	TRUE	TRUE	0.838793	4.21275e-06	2.98624e-06	-5.52487	14.7816	0.50739	TRUE	61	ICL1	F	del		1x60
E62A	24	3.49407	0.90641	2168.38	3.50655	0.926334	3026.53	3.05724	0.841064	3340.7	0.891269	0.0257531	2168.38	0.819826	0.000128676	0.000129373	0.767859	0.000122061	0.868742	0.000133723	0.946179	0.000149482	0.747026	0.000124863	0.602383	0.000111523	0.818809	0.0291268	0.765196	0.0996602	0.211904	0.000154916	0.000137782	0.232522	0.000182143	0.224564	0.000182942	0.160941	0.000145821	0.122253	0.000139276	0.0700138	0.00013389	0.0295672	0.000132244	0.00227088	0.00011562	-0.000308497	0.000125757	-0.00317485	0.000126342	-0.00988634	0.00010634	-0.00832392	0.000110822	FALSE	FALSE	0.934617	1.02555	0.990454	0.709838	0.539206	0.3088	0.130408	0.0100158	-0.00136064	-0.0140029	-0.0436043	-0.0367132	TRUE	TRUE	1.02343	-0.0343391	5.28471e-08	-7.27698	0.784514	0.991242	FALSE	62	ICL1	E	A	1.8	12x48
E62V	4	0	-2.40093	0	0	-2.00241	0	1.87253	-0.310257	27.3044	-1.5712	0.640881	0	0.459903	7.06912e-08	1.04777e-07	0.325804	6.17561e-08	0.663835	8.49171e-08	0.525359	8.55526e-08	0.48828	8.0388e-08	0.559041	8.70593e-08	0.483181	0.0982729	0.524227	0.0204347	0.155118	6.31151e-08	7.85755e-08	0.161528	6.75794e-08	0.138125	6.01832e-08	0.103957	5.55879e-08	0.0775372	5.41141e-08	0.0686576	7.5177e-08	0.0319178	7.82971e-08	0.0075671	7.36905e-08	0.0112152	9.5687e-08	0.0124852	1.1073e-07	0.00843999	1.02522e-07	0.0145366	1.23204e-07	FALSE	FALSE	0.684157	0.71243	0.609208	0.458508	0.341983	0.302819	0.140776	0.0333752	0.0494652	0.0550667	0.0372251	0.0641146	TRUE	TRUE	0.74745	0.0332057	8.74149e-08	-7.05841	0.610859	0.983734	FALSE	62	ICL1	E	V	4.2	12x48
E62I	26	2.84177	0.288965	3596.16	2.77391	0.314425	5094.16	2.53772	0.336186	4751.57	0.313192	0.0136453	3596.16	0.460903	9.83492e-05	0.000145614	0.513483	0.0001048	0.436647	9.01182e-05	0.175415	8.90817e-05	0.359728	9.96812e-05	-0.025997	7.36521e-05	0.470345	0.0226774	0.169715	0.111386	0.12057	0.000100148	0.000152987	0.103512	9.26007e-05	0.0886718	8.55354e-05	0.0503601	7.40986e-05	0.00731844	5.76721e-05	-0.00242454	6.47462e-05	-0.00756424	8.12333e-05	-0.0139167	9.13947e-05	-0.000405245	0.000139296	-0.0144708	0.000102895	-0.0154684	0.000100625	-0.00177461	0.000148985	FALSE	FALSE	0.531783	0.456544	0.391093	0.222116	0.0322784	-0.0106936	-0.0333625	-0.0613807	-0.00178736	-0.0638243	-0.0682241	-0.00782703	TRUE	TRUE	0.521425	-0.0414192	2.84628e-07	-6.54572	1.12759	0.989077	FALSE	62	ICL1	E	I	4.5	12x48
E62L	4	2.56343	0.0255033	578.841	2.58395	0.155765	464.213	2.3751	0.178149	441.285	0.119806	0.047592	441.285	0.818417	1.57641e-05	1.58737e-05	0.542273	1.178e-05	0.716379	1.36929e-05	1.13006	2.13454e-05	0.917828	1.7826e-05	0.876033	1.72595e-05	0.692356	0.0806157	0.974639	0.0786399	0.179722	1.30333e-05	1.40257e-05	0.127769	9.83281e-06	0.0584513	6.4697e-06	0.121278	1.12149e-05	0.0527128	7.80596e-06	0.0188143	7.57408e-06	0.0140492	1.05114e-05	-0.0030798	1.05193e-05	-0.0057519	1.11715e-05	0.0132928	2.02081e-05	0.00887721	1.85308e-05	0.00287907	1.56469e-05	FALSE	FALSE	0.792673	0.563535	0.257803	0.534906	0.232493	0.0829818	0.0619651	-0.0135837	-0.0253691	0.0586289	0.0391535	0.0126983	FALSE	FALSE	2.35377	-0.0241077	9.63666e-05	-4.01607	0.30627	0.876857	FALSE	62	ICL1	E	L	3.8	12x48
E62M	6	2.71907	0.172829	98.7454	2.69597	0.249322	128.736	2.6989	0.492818	286.842	0.304989	0.0964752	98.7454	1.30711	6.4329e-06	3.82436e-06	1.29142	6.29912e-06	0.146439	1.67711e-06	-0.15921	1.77522e-06	-0.135004	1.68815e-06	0.0648791	2.08942e-06	0.914991	0.384302	-0.0764451	0.0710067	0.23172	1.3412e-06	1.06077e-06	-0.13438	1.52054e-07	0.183324	1.0833e-06	-0.00498982	3.47424e-07	0.0165661	4.32913e-07	-0.0320641	3.19502e-07	-0.105897	1.17446e-07	-0.0971053	1.10536e-07	0.0160864	1.45923e-06	-0.0186189	6.36695e-07	-0.0440592	3.07565e-07	-0.0162147	6.77623e-07	FALSE	FALSE	1.02202	-0.592693	0.808563	-0.0220079	0.073066	-0.141421	-0.467064	-0.428289	0.0709502	-0.0821197	-0.194326	-0.0715159	TRUE	TRUE	0.401702	-0.187095	1.66457e-07	-6.7787	1.24376	0.266462	FALSE	62	ICL1	E	M	1.9	12x48
E62F	13	2.63294	0.0913039	2732.53	2.51726	0.10006	3313.14	2.33246	0.136712	4576.7	0.109358	0.0139083	2732.53	0.402845	5.65353e-05	8.91128e-05	0.202306	4.60546e-05	0.263413	4.48999e-05	0.177838	5.46254e-05	0.14092	5.02425e-05	0.354082	6.22256e-05	0.289521	0.0593444	0.22428	0.0657702	0.0764668	2.867e-05	5.6869e-05	0.118723	3.77431e-05	0.0709626	2.84065e-05	0.0709769	3.18657e-05	0.0325034	2.66106e-05	0.012339	2.85109e-05	0.00990134	3.98924e-05	-0.00625296	3.99034e-05	0.00560756	6.01871e-05	0.00815971	7.11714e-05	-0.00503204	5.04406e-05	0.013952	8.76598e-05	FALSE	FALSE	0.337262	0.523634	0.312985	0.313048	0.143358	0.0544219	0.0436705	-0.0275791	0.0247325	0.0359889	-0.0221941	0.0615362	TRUE	TRUE	0.410817	0.0169511	1.16423e-07	-6.93396	1.22086	0.911251	FALSE	62	ICL1	E	F	2.8	12x48
E62Y	27	3.14258	0.573704	1323.78	3.0566	0.550532	2236.52	2.96981	0.756093	1853.46	0.626777	0.0650034	1323.78	0.509443	4.99434e-05	7.01744e-05	0.753874	6.52299e-05	0.416327	4.23948e-05	0.600785	6.09776e-05	0.694974	6.46722e-05	0.822491	7.29121e-05	0.559881	0.100652	0.706083	0.0642416	0.0859962	6.46614e-05	0.000121222	0.162009	0.000104562	0.138455	9.30432e-05	0.0834688	7.41959e-05	0.0719482	7.95748e-05	0.022295	6.81292e-05	-0.0146089	5.75288e-05	-0.0121673	7.51275e-05	-0.0325158	4.94223e-05	-0.0148345	8.07218e-05	-0.00696503	0.000101727	-0.0170016	7.56782e-05	FALSE	FALSE	0.379292	0.714551	0.610666	0.368144	0.317332	0.0983333	-0.0644336	-0.0536648	-0.143413	-0.0654286	-0.0307197	-0.0749867	TRUE	TRUE	0.558332	-0.0804588	5.00415e-08	-7.30067	1.11342	0.914077	FALSE	62	ICL1	E	Y	-1.3	12x48
E62W	10	2.7371	0.189892	1984.14	2.63422	0.197748	4169.99	2.39875	0.20113	4140.95	0.196257	0.00332869	1984.14	-0.0438803	3.99229e-05	0.000101869	0.318284	5.95638e-05	-0.0960466	3.34998e-05	-0.236673	4.4359e-05	-0.50191	3.24768e-05	0.019227	5.35414e-05	0.0594525	0.130289	-0.239786	0.150447	0.147564	6.03538e-05	7.85755e-05	0.120283	5.26444e-05	0.12857	5.66324e-05	0.0333898	3.37557e-05	0.0334093	3.70546e-05	0.00523755	3.63105e-05	-0.00273716	4.506e-05	-0.0240221	3.79691e-05	-0.0115311	5.41588e-05	-0.0174134	4.87487e-05	-0.0033184	7.32004e-05	-0.00686815	6.5945e-05	FALSE	FALSE	0.650841	0.530515	0.567066	0.147268	0.147354	0.0231005	-0.0120724	-0.105951	-0.0508585	-0.076803	-0.014636	-0.0302924	TRUE	TRUE	0.665215	-0.0462315	3.15155e-07	-6.50148	0.955756	0.953822	FALSE	62	ICL1	E	W	-0.9	12x48
E62S	21	3.32197	0.743502	567.062	3.3566	0.801098	951.697	3.06262	0.846294	1089.15	0.796965	0.0297455	567.062	0.803574	3.23589e-05	3.31095e-05	0.965509	3.85512e-05	0.825282	3.2502e-05	0.848383	3.52905e-05	0.824407	3.42252e-05	1.33619	5.31932e-05	0.864788	0.0507487	1.00299	0.166743	0.220767	2.25321e-05	1.90153e-05	0.252578	2.83834e-05	0.228168	2.58336e-05	0.207674	2.80024e-05	0.146202	2.36073e-05	0.113588	3.04655e-05	0.0632804	3.12406e-05	0.0141309	2.04675e-05	-0.0044559	1.56448e-05	0.0120306	2.64644e-05	-0.00233016	1.82232e-05	0.000259478	1.96511e-05	FALSE	FALSE	0.973707	1.11401	1.00635	0.915958	0.644835	0.500985	0.279102	0.0623252	-0.019653	0.0530616	-0.0102773	0.00114444	TRUE	TRUE	1.06356	-0.0127845	2.54739e-08	-7.5939	0.764923	0.987843	FALSE	62	ICL1	E	S	-0.8	12x48
E62T	21	3.60882	1.01502	2367.28	3.51151	0.930477	3130.24	3.15141	0.932582	3518.07	0.959361	0.027838	2367.28	0.967253	0.000187314	0.000160649	0.83291	0.000162434	0.8153	0.000155844	0.735004	0.000155941	0.883802	0.000175045	0.6666	0.000146238	0.871821	0.047986	0.761802	0.0641166	0.204409	0.000140478	0.000130612	0.219866	0.000159927	0.191047	0.000140107	0.161848	0.000139123	0.140912	0.000154956	0.0755837	0.0001353	0.0375269	0.000142325	0.00767445	0.000122768	0.000285068	0.000120996	-0.00281023	0.000120972	-0.00974544	0.000101214	-0.00321067	0.000121972	FALSE	FALSE	0.901561	0.969731	0.842626	0.713843	0.621499	0.333367	0.165515	0.0338486	0.00125731	-0.0123947	-0.0429829	-0.0141608	TRUE	TRUE	0.941016	-0.0337433	3.39146e-08	-7.46961	0.76289	0.994474	FALSE	62	ICL1	E	T	-0.7	12x48
E62N	30	3.43429	0.849823	10367.5	3.47674	0.901443	14196.5	3.15697	0.937983	13988.1	0.896416	0.0255733	10367.5	0.814157	0.000757121	0.000765894	0.771292	0.000725248	0.858166	0.000781768	0.70436	0.000724887	0.661819	0.000685388	0.652059	0.000688639	0.814538	0.0250791	0.672746	0.0160562	0.187268	0.000793972	0.000817087	0.198248	0.000877722	0.187487	0.000856843	0.154633	0.00082705	0.130686	0.000887931	0.0692735	0.000787291	0.0216306	0.000691031	-0.0064014	0.000571544	-0.0164314	0.000498194	-0.0160966	0.000525578	-0.0138127	0.000563535	-0.0152426	0.000536986	FALSE	FALSE	0.825956	0.874383	0.826923	0.682019	0.576397	0.305535	0.0954033	-0.0282338	-0.0724716	-0.0709949	-0.0609217	-0.0672286	TRUE	TRUE	0.85484	-0.0780791	2.88471e-08	-7.5399	0.892329	0.996872	FALSE	62	ICL1	E	N	-3.5	12x48
E62Q	16	3.69763	1.09909	599.418	3.75392	1.13295	742.176	3.25795	1.03612	884.25	1.08938	0.0283693	599.418	1.24578	5.10567e-05	3.24285e-05	1.04481	4.10832e-05	0.918521	3.5559e-05	0.884546	3.56113e-05	0.712221	3.03465e-05	0.459769	2.47684e-05	1.0697	0.0952884	0.685512	0.123348	0.237487	3.16364e-05	2.41816e-05	0.263752	3.86216e-05	0.234825	3.42743e-05	0.231523	4.21495e-05	0.198362	4.6971e-05	0.141388	5.33005e-05	0.0551545	3.49009e-05	0.0288415	3.54452e-05	0.00657291	2.62182e-05	0.00923607	3.11704e-05	0.00225149	2.64249e-05	-0.00629565	2.06367e-05	FALSE	FALSE	1.04745	1.16329	1.03571	1.02115	0.874887	0.623599	0.243263	0.127207	0.0289902	0.0407362	0.00993033	-0.0277674	TRUE	TRUE	1.09083	0.00476762	1.5876e-08	-7.79926	1.00853	0.994685	FALSE	62	ICL1	E	Q	-3.5	12x48
E62C	14	2.87903	0.324241	1222.34	2.95588	0.466402	1988.72	2.72856	0.521649	1824.1	0.437431	0.0587992	1222.34	0.812838	3.40025e-05	3.44454e-05	0.988819	4.11141e-05	1.13811	4.90184e-05	1.06118	4.37602e-05	0.902635	3.81642e-05	0.902593	3.83061e-05	0.979924	0.0940046	0.955469	0.0528553	0.218058	2.65715e-05	2.27869e-05	0.224747	2.87381e-05	0.217215	2.88729e-05	0.179597	2.7516e-05	0.115952	2.18215e-05	0.0679031	2.16134e-05	0.0301632	2.20798e-05	0.00153328	1.88279e-05	0.0199673	3.4543e-05	0.0227171	4.25201e-05	0.00947757	3.06283e-05	0.0209523	4.30907e-05	FALSE	FALSE	0.961757	0.99126	0.958039	0.792124	0.511416	0.299491	0.133037	0.00676263	0.0880669	0.100195	0.0418014	0.0924112	TRUE	TRUE	0.995167	0.0650852	6.59103e-08	-7.18105	1.04189	0.99328	FALSE	62	ICL1	E	C	2.5	12x48
E62G	2	3.02477	0.462193	6.27506	0	-2.00241	0	3.68422	1.45037	39.8835	-0.0299471	1.02666	0	0.113799	7.42258e-07	1.59785e-06	-2.88558	3.08781e-08	-0.412526	3.60898e-07	1.32513	2.5238e-06	0.779829	1.58766e-06	1.57144	3.13413e-06	-1.06143	0.92464	1.22547	0.233888	0.399801	1.81456e-06	5.30385e-07	0.407874	2.02738e-06	0.149352	4.36328e-07	-0.264244	2.77939e-08	0.104399	4.5997e-07	-0.0095951	2.06737e-07	0.0968288	1.48765e-06	-0.0397499	1.84226e-07	0.00303067	5.26278e-07	-0.0675891	8.30472e-08	-0.0824058	5.12608e-08	-0.0745962	6.16021e-08	FALSE	FALSE	1.76335	1.79896	0.658727	-1.16546	0.460458	-0.0423198	0.427069	-0.175319	0.0133669	-0.298106	-0.363456	-0.329011	TRUE	TRUE	1.78115	-0.163642	8.33371e-07	-6.07916	15.0438	0.773223	FALSE	62	ICL1	E	G	-0.4	12x48
E62P	2	3.76469	1.16256	193.808	3.76012	1.13812	223.271	3.25732	1.0355	150.231	1.11206	0.0389256	150.231	0.843583	5.37253e-06	5.26504e-06	1.18209	7.71951e-06	0.880662	5.51961e-06	1.15176	7.20781e-06	1.18237	7.47609e-06	0.834881	5.52826e-06	0.968777	0.107191	1.05634	0.11108	0.29296	8.0314e-06	4.41987e-06	0.289051	8.22779e-06	0.297634	9.34344e-06	0.197869	6.07297e-06	0.209956	9.4835e-06	0.0993525	6.01416e-06	0.0766356	8.98459e-06	0.0629778	1.32643e-05	-0.00525636	3.56434e-06	0.0184484	7.33583e-06	0.0239616	8.99627e-06	0.0229907	8.8707e-06	FALSE	FALSE	1.29212	1.27488	1.31273	0.872712	0.926025	0.438201	0.338006	0.277768	-0.0231835	0.0813678	0.105684	0.101402	TRUE	TRUE	1.34915	0.0661259	4.46194e-08	-7.35048	0.686351	0.96705	FALSE	62	ICL1	E	P	-1.6	12x48
E62R	3	3.56908	0.977409	755.076	3.51547	0.933791	1030.82	3.10789	0.890283	1003.88	0.933828	0.0251513	755.076	1.49748	4.32807e-05	2.09554e-05	1.65646	5.09025e-05	1.53311	4.76597e-05	1.21403	3.02001e-05	1.23402	3.11504e-05	1.27293	3.19072e-05	1.56235	0.048165	1.24033	0.0172932	0.17335	4.02359e-05	4.49648e-05	0.107067	2.78089e-05	0.171237	4.25194e-05	0.124994	3.69103e-05	0.0968228	3.65406e-05	0.0926653	5.66647e-05	0.010583	3.18865e-05	-0.018585	2.43547e-05	-0.0181437	2.62661e-05	-0.0292132	2.01805e-05	-0.0230356	2.38106e-05	-0.0233121	2.33472e-05	FALSE	FALSE	0.764572	0.472227	0.75525	0.551294	0.427043	0.408706	0.0466769	-0.0819701	-0.0800241	-0.128847	-0.1016	-0.10282	TRUE	TRUE	0.647456	-0.120855	1.47929e-08	-7.82995	0.983532	0.94124	FALSE	62	ICL1	E	R	-4.5	12x48
E62H	9	3.54002	0.949907	833.599	3.56504	0.975187	800.685	2.96301	0.749491	1114.93	0.891528	0.0713927	800.685	1.23434	6.03703e-05	3.88199e-05	1.29944	6.44888e-05	1.42822	7.79539e-05	0.639994	3.48413e-05	1.17751	5.48849e-05	0.802484	3.96555e-05	1.32067	0.0569666	0.873329	0.159159	0.216061	6.16635e-05	5.35099e-05	0.223734	6.70726e-05	0.22292	7.0309e-05	0.190722	6.99017e-05	0.150934	6.91849e-05	0.0832085	6.04987e-05	0.0433573	6.39883e-05	0.0188918	6.36502e-05	0.00498854	5.57616e-05	-0.00247239	5.00221e-05	-8.03322e-05	5.46953e-05	0.0023433	5.87684e-05	FALSE	FALSE	0.952949	0.986793	0.983205	0.841193	0.665702	0.366996	0.19123	0.0833233	0.0220023	-0.0109046	-0.00035431	0.0103353	TRUE	TRUE	0.994832	0.00246992	3.14504e-08	-7.50237	0.894419	0.99764	FALSE	62	ICL1	E	H	-3.2	12x48
E62K	16	3.53978	0.949677	470.487	3.63362	1.03247	702.654	3.45394	1.22659	402.875	1.06958	0.0820613	402.875	0.963478	3.21822e-05	2.77135e-05	0.907537	3.03377e-05	1.16939	4.093e-05	0.822578	2.89168e-05	1.13528	3.77422e-05	1.15487	3.81755e-05	1.01347	0.0796158	1.03758	0.107649	0.189165	1.08874e-05	1.10791e-05	0.231585	1.45634e-05	0.260375	1.84762e-05	0.164132	1.19931e-05	0.131864	1.21621e-05	0.0753474	1.14457e-05	0.0538428	1.56594e-05	0.0300944	1.66725e-05	0.00984565	1.30374e-05	0.0227262	2.06787e-05	0.00850182	1.44812e-05	0.00770481	1.42301e-05	FALSE	FALSE	0.834323	1.02142	1.1484	0.723915	0.581595	0.332324	0.237477	0.132733	0.0434249	0.100235	0.0374978	0.0339825	TRUE	TRUE	1.00268	0.0643574	4.90771e-08	-7.30912	0.902475	0.950513	FALSE	62	ICL1	E	K	-3.9	12x48
E62D	6	3.36232	0.781698	505.078	3.55337	0.965444	915.214	3.0777	0.86095	645.862	0.869364	0.0532094	505.078	0.702997	2.25328e-05	2.56966e-05	1.0068	3.1264e-05	1.06268	3.34361e-05	0.769608	2.56658e-05	0.998949	3.10097e-05	0.891795	2.8316e-05	0.92416	0.111752	0.886784	0.0662526	0.231791	3.9731e-05	3.14106e-05	0.206462	3.54623e-05	0.215408	3.93448e-05	0.176806	3.71883e-05	0.117595	3.05068e-05	0.0520795	2.4846e-05	0.0239836	2.75802e-05	-0.00662675	2.18677e-05	-0.00103033	2.81559e-05	-0.000392985	3.10873e-05	-0.0115049	2.31442e-05	-0.0175245	1.93123e-05	FALSE	FALSE	1.02233	0.910616	0.950071	0.779812	0.51866	0.2297	0.105781	-0.0292277	-0.00454436	-0.00173329	-0.050743	-0.0772928	TRUE	TRUE	1.0014	-0.0409143	5.56721e-08	-7.25436	0.901638	0.994758	FALSE	62	ICL1	E	D	-3.5	12x48
E62E	10	3.74359	1.14259	575.462	3.77964	1.15443	1139.59	3.38473	1.15932	1142.03	1.15211	0.00496649	575.462	1.15977	5.92392e-05	4.12821e-05	1.19343	6.12621e-05	1.12669	5.79559e-05	1.43286	7.12653e-05	1.43057	7.30526e-05	1.29636	6.41191e-05	1.15996	0.019267	1.3866	0.0451236	0.293092	8.2949e-05	4.56131e-05	0.22407	5.72905e-05	0.210688	5.54438e-05	0.197245	6.23974e-05	0.161523	6.45852e-05	0.0945965	5.87696e-05	0.0615122	7.28555e-05	0.0145576	4.95385e-05	-0.0228134	2.37064e-05	0.000625693	4.64234e-05	-0.00528679	4.01628e-05	0.000871388	4.7988e-05	TRUE	FALSE	1.2927	0.988273	0.929251	0.869961	0.712406	0.417224	0.271303	0.0642072	-0.10062	0.00275966	-0.0233177	0.00384331	TRUE	TRUE	1.2172	-0.0681923	4.45053e-08	-7.35159	0.56146	0.97501	FALSE	62	ICL1	E	E	-3.5	12x48
E62*	7	2.66793	0.12442	932.481	2.74242	0.288121	1127.01	2.40608	0.208252	1110.58	0.206931	0.047261	932.481	0.162928	1.98996e-05	4.06273e-05	-0.05609	1.59485e-05	0.0528511	1.59432e-05	0.128558	2.3912e-05	-0.171415	1.73638e-05	0.0251107	2.14601e-05	0.0532297	0.0632253	-0.00591533	0.0879734	-0.0416932	1.57946e-05	6.30765e-05	-0.0127115	1.88884e-05	-0.00479121	1.94542e-05	-0.0374239	1.64262e-05	0.0174316	2.59342e-05	0.00838768	3.02212e-05	0.000667129	3.81894e-05	-0.00950283	4.13404e-05	0.00439158	6.47562e-05	0.00642399	7.52684e-05	-0.00105854	6.26919e-05	0.0107514	8.8553e-05	FALSE	TRUE	-0.183891	-0.056065	-0.0211319	-0.165061	0.0768831	0.0369944	0.00294241	-0.0419128	0.0193693	0.0283334	-0.00466875	0.0474195	FALSE	FALSE	-120.544	0.0173869	103.484	2.01487	0.400838	0.504495	FALSE	62	ICL1	E	*		12x48
E62del	2	2.29632	-0.227332	41.5235	2.26728	-0.108726	57.4007	2.69869	0.492615	42.4974	0.0521855	0.222861	41.5235	2.57363	4.48889e-06	6.8105e-07	2.42196	3.73624e-06	1.02675	8.49171e-07	-0.632843	2.13882e-07	1.76955	1.62786e-06	1.54469	1.30589e-06	2.00745	0.492301	0.893798	0.766076	-0.164156	3.78691e-07	3.12338e-06	0.235606	4.20682e-06	-0.0149947	9.02748e-07	-0.031575	8.47715e-07	-0.0669835	6.22312e-07	-0.0766777	5.63828e-07	0.0158158	2.40764e-06	-0.0179816	1.71331e-06	-0.0326903	1.26785e-06	-0.0416473	9.96566e-07	-0.0138322	2.15295e-06	-0.0531981	6.77623e-07	FALSE	FALSE	-0.724021	1.03915	-0.0661352	-0.139264	-0.295435	-0.338192	0.0697566	-0.0793091	-0.144183	-0.183688	-0.0610077	-0.234634	TRUE	TRUE	0.157567	-0.156217	8.54298e-07	-6.06839	20.0059	0.0879929	TRUE	62	ICL1	E	del		12x48
R63A	31	3.47765	0.890866	1497.13	3.61307	1.01531	2212.8	3.15452	0.935608	2535.39	0.94726	0.0363922	1497.13	0.906075	9.21814e-05	8.44503e-05	0.872549	8.90677e-05	0.961803	9.74848e-05	1.07459	0.000108481	0.939608	9.66867e-05	1.057	0.000107061	0.913476	0.0260296	1.02373	0.0423677	0.185683	8.48109e-05	8.81028e-05	0.20793	0.000100355	0.228241	0.00011975	0.161012	9.32903e-05	0.127869	9.34551e-05	0.0683267	8.39727e-05	0.0143799	6.63764e-05	0.00578146	7.95858e-05	0.00256378	8.64053e-05	-0.000915949	8.59538e-05	0.00270089	9.75236e-05	-0.00326415	8.21464e-05	FALSE	FALSE	0.818968	0.91709	1.00667	0.710155	0.563974	0.301359	0.0634233	0.0254995	0.0113077	-0.00403985	0.0119124	-0.0143968	TRUE	TRUE	0.910249	-0.00324362	4.18513e-08	-7.37829	1.06092	0.981691	FALSE	63	ICL1	R	A	1.8	12x49
R63V	3	3.60882	1.01503	25.5457	2.8139	0.347825	137.621	3.149	0.930243	45.6393	0.764365	0.209703	25.5457	1.10272	1.87332e-06	1.3883e-06	1.14694	1.96076e-06	1.38667	2.65366e-06	1.86462	3.42211e-06	0.785738	1.38669e-06	1.4924	2.54648e-06	1.21211	0.0882105	1.38092	0.316394	-0.104989	4.73363e-08	2.75014e-07	-0.0928758	5.06846e-08	0.20183	3.15962e-07	-0.113969	4.16909e-08	-0.0424384	6.76426e-08	-0.0655872	5.63828e-08	-0.0326621	9.78714e-08	0.0718755	9.94822e-07	-0.0388509	9.5687e-08	0.0426121	8.85836e-07	-0.0453286	7.68912e-08	0.0231432	5.54419e-07	FALSE	FALSE	-0.463063	-0.409635	0.890184	-0.502666	-0.187177	-0.289277	-0.144058	0.317012	-0.171354	0.187944	-0.199925	0.102075	FALSE	TRUE	-0.160272	0.0471502	4.60089e-09	-8.33716	14.7041	0.0714972	FALSE	63	ICL1	R	V	4.2	12x49
R63I	0			0			0			0			0		0	0		0		0		0		0		0						0	0		0		0		0		0		0		0		0		0		0		0		0	FALSE	FALSE													FALSE	FALSE							FALSE	63	ICL1	R	I	4.5	12x49
R63L	19	3.24257	0.668353	768.542	3.2157	0.683412	585.651	2.97629	0.762393	1190.9	0.70472	0.0291626	585.651	0.476351	2.61381e-05	3.80602e-05	0.582274	2.94731e-05	0.606871	2.88293e-05	0.506865	3.06065e-05	0.550916	3.0869e-05	0.68217	3.51066e-05	0.555165	0.0400419	0.579984	0.0526518	0.159875	1.6473e-05	1.99385e-05	0.221342	2.46327e-05	0.0854759	1.09233e-05	0.0709881	1.11732e-05	0.00182363	7.17012e-06	0.00156234	8.8333e-06	0.00357718	1.2645e-05	-0.0255003	9.34028e-06	-0.00212168	1.73911e-05	-0.0175649	1.23187e-05	-0.0122557	1.43786e-05	3.72734e-06	2.04519e-05	FALSE	FALSE	0.705137	0.976241	0.376997	0.313098	0.00804323	0.00689081	0.0157774	-0.112471	-0.00935779	-0.0774712	-0.0540547	1.64397e-05	TRUE	TRUE	0.856728	-0.0364939	5.02738e-07	-6.29866	1.16937	0.915554	FALSE	63	ICL1	R	L	3.8	12x49
R63M	8	3.42159	0.837803	480.7	3.57099	0.980156	1068.18	3.08346	0.866541	832.424	0.894834	0.0434605	480.7	0.659077	3.31012e-05	3.95795e-05	0.679662	3.39967e-05	0.7832	3.69602e-05	0.869445	4.2926e-05	0.528592	3.14719e-05	0.986748	4.72732e-05	0.707313	0.038406	0.794929	0.137406	0.253596	3.58494e-05	2.49084e-05	0.239002	3.42459e-05	0.219397	3.20024e-05	0.193864	3.32693e-05	0.141585	2.97222e-05	0.054753	2.03166e-05	0.0351474	2.61317e-05	-0.00745819	1.70409e-05	0.011654	3.06677e-05	0.00743774	3.05614e-05	0.0129042	3.69334e-05	0.0076163	3.19099e-05	FALSE	FALSE	1.1185	1.05414	0.967662	0.855049	0.624469	0.241492	0.15502	-0.0328948	0.0514007	0.0328046	0.0569146	0.0335922	TRUE	TRUE	1.08333	0.0255831	5.99875e-08	-7.22194	0.996333	0.992407	FALSE	63	ICL1	R	M	1.9	12x49
R63F	12	3.43648	0.851892	336.113	3.48317	0.906811	401.682	2.83154	0.621729	579.696	0.793478	0.0873253	336.113	1.10353	2.0094e-05	1.48783e-05	1.03562	1.86658e-05	0.876378	1.55186e-05	1.28503	2.27356e-05	0.482309	1.13548e-05	1.06969	1.9066e-05	1.00518	0.0673177	0.945677	0.239879	0.230973	1.80509e-05	1.434e-05	0.195735	1.51716e-05	0.162221	1.2804e-05	0.161447	1.52311e-05	0.0599998	8.49591e-06	0.0365453	9.4911e-06	0.0388263	1.5953e-05	-0.00161698	1.10904e-05	0.00520034	1.50229e-05	0.00705828	1.74122e-05	-0.000441498	1.45068e-05	-0.00658295	1.21356e-05	FALSE	FALSE	1.01872	0.863301	0.715487	0.712071	0.264633	0.161185	0.171246	-0.0071318	0.0229364	0.031131	-0.00194725	-0.0290345	TRUE	TRUE	1.03785	-0.00334144	1.67784e-07	-6.77525	0.68501	0.972317	FALSE	63	ICL1	R	F	2.8	12x49
R63Y	5	3.74567	1.14456	66.2181	3.62227	1.02299	63.2388	3.4856	1.25735	115.436	1.14163	0.0676702	63.2388	0.246254	1.07097e-05	1.99862e-05	0.870271	2.1028e-05	0.733727	1.75991e-05	1.44248	3.47771e-05	0.690646	1.83486e-05	1.1209	2.6749e-05	0.616751	0.189396	1.08468	0.21779	0.282033	3.69381e-05	2.16868e-05	0.270603	3.61043e-05	0.18597	2.25236e-05	0.183783	2.6974e-05	0.143827	2.63806e-05	0.0742376	2.21208e-05	0.0187542	1.7519e-05	0.000660289	1.75936e-05	-0.00559084	1.73433e-05	0.00164726	2.26996e-05	0.00192404	2.34774e-05	0.01186	3.14479e-05	FALSE	FALSE	1.24393	1.19351	0.820234	0.810585	0.634356	0.327429	0.0827167	0.00291224	-0.0246588	0.00726533	0.0084861	0.0523092	TRUE	TRUE	1.29196	-0.0251517	1.10693e-07	-6.95588	0.611648	0.975881	FALSE	63	ICL1	R	Y	-1.3	12x49
R63W	0			0			0			0			0		0	0		0		0		0		0		0						0	0		0		0		0		0		0		0		0		0		0		0		0	FALSE	FALSE													FALSE	FALSE							FALSE	63	ICL1	R	W	-0.9	12x49
R63S	14	3.56726	0.975687	7370.5	3.49498	0.916676	8457.01	3.09871	0.881367	10734.5	0.924577	0.0275129	7370.5	1.15965	0.000821573	0.000572606	1.09258	0.000763259	1.10135	0.000780069	0.889247	0.00063125	0.985547	0.000682836	0.94848	0.000662064	1.11786	0.0210472	0.941091	0.0280439	0.214801	0.000865655	0.00075682	0.219875	0.000926734	0.204473	0.000884257	0.184532	0.000946328	0.139972	0.000890664	0.0738452	0.000768497	0.024085	0.000665604	0.00231748	0.00063571	-0.00232524	0.000656771	-0.00356429	0.000686606	-0.00608375	0.000651345	-0.00173955	0.000737778	FALSE	FALSE	0.947391	0.969773	0.901842	0.813889	0.617354	0.325699	0.106228	0.0102214	-0.0102556	-0.0157205	-0.0268328	-0.00767241	TRUE	TRUE	0.959042	-0.0224952	3.59555e-08	-7.44423	0.977744	0.999337	FALSE	63	ICL1	R	S	-0.8	12x49
R63T	2	3.93051	1.31952	135.069	3.11606	0.600192	495.851	2.67119	0.465898	398.849	0.795205	0.265011	135.069	1.155	1.19291e-05	8.35597e-06	1.25658	1.32621e-05	1.0237	1.03811e-05	1.18564	1.17635e-05	0.898541	9.22453e-06	1.44247	1.46912e-05	1.14509	0.0674063	1.17555	0.1571	0.189555	1.44534e-05	1.4674e-05	0.212809	1.72159e-05	0.0281646	5.58199e-06	0.176903	1.73851e-05	0.137435	1.68971e-05	0.0250692	8.5138e-06	0.0257464	1.32518e-05	-0.00263458	1.11089e-05	-0.0105786	1.03581e-05	-0.00631035	1.23463e-05	-0.00606482	1.26358e-05	-0.00924709	1.14888e-05	FALSE	FALSE	0.836046	0.938607	0.124222	0.780242	0.606164	0.110569	0.113556	-0.01162	-0.0466574	-0.0278322	-0.0267493	-0.0407849	TRUE	TRUE	0.670443	-0.00834066	3.13909e-08	-7.5032	2.95554	0.743139	FALSE	63	ICL1	R	T	-0.7	12x49
R63N	3	0	-2.40093	0	0	-2.00241	0	2.40634	0.208507	38.3784	-1.39828	0.811587	0	2.18928	1.25477e-06	2.88137e-07	1.99504	1.00354e-06	-0.430742	6.36878e-08	2.5613	1.2619e-06	-0.976694	6.0291e-08	-0.972368	6.52944e-08	1.25119	0.842834	0.204079	1.17861	0.391243	2.61928e-06	8.05399e-07	0.252213	1.19953e-06	0.337668	2.19669e-06	-0.265979	4.16909e-08	0.0775372	5.5467e-07	0.094258	1.03368e-06	0.0805315	1.74211e-06	0.0130488	8.47441e-07	0.0158139	1.1004e-06	0.0218409	1.46717e-06	-0.0132891	5.63869e-07	0.0252139	1.72486e-06	FALSE	FALSE	1.7256	1.1124	1.48931	-1.17312	0.341983	0.415731	0.355189	0.0575527	0.069748	0.0963308	-0.0586126	0.111208	TRUE	TRUE	1.38184	0.039174	6.23427e-07	-6.20521	2.14219	0.586021	FALSE	63	ICL1	R	N	-3.5	12x49
R63Q	0			0			0			0			0		0	0		0		0		0		0		0						0	0		0		0		0		0		0		0		0		0		0		0		0	FALSE	FALSE													FALSE	FALSE							FALSE	63	ICL1	R	Q	-3.5	12x49
R63C	12	3.61378	1.01972	753.84	3.5893	0.99545	1063.59	3.28128	1.05879	1267.97	1.02465	0.0184504	753.84	1.03817	6.00699e-05	4.77259e-05	1.07287	6.22965e-05	1.06377	6.21805e-05	0.673584	4.40382e-05	1.16041	6.64608e-05	0.900382	5.29756e-05	1.05827	0.010388	0.911457	0.140642	0.201555	6.14899e-05	5.81459e-05	0.239463	8.01661e-05	0.228845	7.93365e-05	0.208485	8.61195e-05	0.145062	7.14847e-05	0.0833856	6.58738e-05	0.0260118	5.27331e-05	0.00678825	5.36467e-05	0.00975776	6.82727e-05	-0.0056621	4.98006e-05	-0.000947245	5.79759e-05	-0.000127292	5.94152e-05	FALSE	FALSE	0.888972	1.05616	1.00934	0.919536	0.639806	0.367777	0.114727	0.02994	0.0430372	-0.024973	-0.00417788	-0.000561431	TRUE	TRUE	0.997698	0.00106924	3.37428e-08	-7.47182	1.11357	0.990062	FALSE	63	ICL1	R	C	2.5	12x49
R63G	12	3.52745	0.938009	615.342	3.40222	0.839198	788.334	3.02834	0.812979	1000.58	0.863395	0.0380669	615.342	1.03923	4.38993e-05	3.48384e-05	1.06409	4.50511e-05	0.856118	3.54741e-05	1.27227	5.2679e-05	1.11902	4.67657e-05	0.843478	3.68478e-05	0.986479	0.0655739	1.07826	0.125449	0.0790154	1.68202e-05	3.28642e-05	0.146772	2.58491e-05	0.131115	2.40733e-05	0.153465	3.29914e-05	0.0889404	2.49601e-05	-0.0524143	7.8372e-06	-0.0197567	1.43675e-05	-0.0243556	1.57698e-05	-0.0113592	2.27496e-05	-0.020864	1.85472e-05	-0.0167057	2.08631e-05	-0.0060173	2.82754e-05	FALSE	FALSE	0.348502	0.647347	0.578291	0.676867	0.392277	-0.231177	-0.0871383	-0.107422	-0.0501003	-0.092022	-0.0736817	-0.0265397	TRUE	TRUE	0.562752	-0.0954401	6.3149e-08	-7.19963	19.5413	0.926292	FALSE	63	ICL1	R	G	-0.4	12x49
R63P	2	3.21408	0.641379	22.4121	2.12025	-0.231529	17.9498	2.42732	0.228891	58.1735	0.212914	0.252114	17.9498	-1.40869	3.53456e-08	3.92914e-07	1.64393	9.41781e-07	-1.03361	4.24585e-08	-1.91696	4.27763e-08	-0.750433	1.00485e-07	2.21249	1.32765e-06	-0.266123	0.961146	-0.151635	1.22909	0.155118	3.15576e-08	3.92878e-08	0.161528	3.37897e-08	0.138125	3.00916e-08	0.103957	2.77939e-08	0.0775372	2.70571e-08	0.0686576	3.75885e-08	0.0319178	3.91486e-08	0.0075671	3.68453e-08	0.0112152	4.78435e-08	0.0124852	5.53648e-08	0.00843999	5.12608e-08	0.0145366	6.16021e-08	FALSE	FALSE	0.684157	0.71243	0.609208	0.458508	0.341983	0.302819	0.140776	0.0333752	0.0494652	0.0550667	0.0372251	0.0641146	TRUE	TRUE	0.74745	0.0332057	8.74149e-08	-7.05841	0.610859	0.983734	FALSE	63	ICL1	R	P	-1.6	12x49
R63R	4	3.78565	1.18241	62.4044	3.20521	0.674656	210.798	3.42896	1.20231	107.521	1.01979	0.172663	62.4044	2.69975	5.14279e-06	6.8105e-07	3.02137	7.07107e-06	1.78165	2.08047e-06	1.51863	1.2619e-06	2.21271	2.41164e-06	2.24835	2.37236e-06	2.50093	0.371427	1.99323	0.237525	0.302943	6.81643e-06	3.5359e-06	0.148156	2.80455e-06	0.121571	2.43742e-06	-0.319847	1.25073e-07	0.132708	3.90974e-06	0.0944514	4.54821e-06	-0.0690296	7.04674e-07	-0.0489142	1.01325e-06	-0.118551	1.67452e-07	-0.0504606	8.85836e-07	-0.0198652	2.05043e-06	-0.032939	1.38605e-06	TRUE	FALSE	1.33615	0.653452	0.536196	-1.41071	0.585317	0.416584	-0.304459	-0.215739	-0.522879	-0.22256	-0.0876166	-0.14528	TRUE	TRUE	1.39841	-0.180573	2.08449e-06	-5.681	1.6151	0.466398	FALSE	63	ICL1	R	R	-4.5	12x49
R63H	9	3.76742	1.16515	512.351	3.79694	1.16887	676.053	3.36188	1.13712	796.463	1.15705	0.010021	512.351	1.60366	7.33422e-05	3.16688e-05	1.38263	5.74795e-05	1.51587	7.05661e-05	1.04622	3.97392e-05	0.993828	3.80436e-05	1.02748	3.91549e-05	1.50072	0.0642526	1.02251	0.015327	0.221602	4.68314e-05	3.9327e-05	0.25793	6.06356e-05	0.220597	5.0915e-05	0.224085	6.50378e-05	0.141928	4.70657e-05	0.0716947	3.89605e-05	0.00943891	2.73844e-05	0.00025135	3.16317e-05	0.000286296	3.64328e-05	0.0153714	5.99877e-05	0.0026708	4.34948e-05	0.0111784	5.59039e-05	FALSE	FALSE	0.977389	1.13762	0.972957	0.988343	0.625984	0.316214	0.0416309	0.00110859	0.00126273	0.0677965	0.0117797	0.0493028	TRUE	TRUE	1.04657	0.0207867	4.4769e-08	-7.34902	1.32321	0.988396	FALSE	63	ICL1	R	H	-3.2	12x49
R63K	7	3.71816	1.11852	152.49	3.67734	1.06899	287.497	3.27479	1.05248	478.804	1.08	0.0198426	152.49	0.786885	8.62433e-06	8.98463e-06	0.859039	9.34061e-06	1.23789	1.43934e-05	1.29647	1.38595e-05	1.06491	1.14955e-05	0.855255	9.59828e-06	0.961272	0.13987	1.07221	0.127419	0.272157	7.92095e-06	4.93061e-06	0.2512	7.29858e-06	0.257619	8.0796e-06	0.278008	1.19375e-05	0.123069	5.01908e-06	0.137495	1.03932e-05	0.0623891	7.98631e-06	0.0391424	8.97182e-06	0.01169	6.07612e-06	0.00116889	5.09356e-06	0.0168079	8.17609e-06	0.00518118	5.883e-06	FALSE	FALSE	1.20037	1.10793	1.13624	1.22617	0.542803	0.606432	0.275171	0.17264	0.0515595	0.00515546	0.0741325	0.0228519	TRUE	TRUE	1.21964	0.0314492	3.22084e-08	-7.49203	0.763826	0.95412	FALSE	63	ICL1	R	K	-3.9	12x49
R63D	0			0			0			0			0		0	0		0		0		0		0		0						0	0		0		0		0		0		0		0		0		0		0		0		0	FALSE	FALSE													FALSE	FALSE							FALSE	63	ICL1	R	D	-3.5	12x49
R63E	4	3.54661	0.956137	102.054	3.14034	0.620471	129.36	2.58639	0.383483	378.152	0.653364	0.166127	102.054	1.03556	2.09423e-05	1.66857e-05	1.18707	2.45944e-05	0.920616	1.83421e-05	1.24773	2.47247e-05	1.20329	2.41365e-05	1.19649	2.38107e-05	1.04775	0.0771594	1.21584	0.0160665	0.183197	1.69937e-05	1.79152e-05	0.134219	1.30597e-05	0.172216	1.70469e-05	0.167192	1.98171e-05	0.108932	1.61531e-05	0.0555894	1.47535e-05	0.017091	1.40935e-05	0.00114613	1.46828e-05	0.00744995	1.9855e-05	-2.55971e-05	1.79105e-05	-0.00858309	1.4353e-05	0.00913838	2.3994e-05	FALSE	FALSE	0.808002	0.59198	0.759572	0.73741	0.48045	0.245181	0.075381	0.00505509	0.0328585	-0.000112898	-0.0378562	0.0403054	TRUE	TRUE	0.735116	0.00778708	3.51298e-08	-7.45432	1.32307	0.971942	FALSE	63	ICL1	R	E	-3.5	12x49
R63*	8	2.76839	0.219509	2078.82	2.75524	0.298831	2825.92	2.45268	0.253536	2968.44	0.257292	0.0229752	2078.82	-0.246018	1.99526e-05	6.33115e-05	-0.291517	1.93451e-05	-0.121972	2.0189e-05	0.124911	3.71512e-05	-0.0518766	3.00852e-05	-0.277115	2.58784e-05	-0.219836	0.0506637	-0.0680271	0.116336	-0.0332364	1.88399e-05	7.15626e-05	0.0212493	2.63222e-05	-0.00737828	2.17111e-05	0.0158315	2.71547e-05	7.9792e-05	2.53525e-05	0.0099811	3.49197e-05	0.00782338	4.85638e-05	0.00215835	5.99104e-05	-0.00315059	6.0833e-05	0.00850406	9.04107e-05	0.00637776	8.80148e-05	0.00884293	9.50212e-05	FALSE	TRUE	-0.146591	0.0937212	-0.0325424	0.0698259	0.000351928	0.0440223	0.0345055	0.00951956	-0.0138959	0.0375077	0.0281295	0.0390023	FALSE	FALSE	-3450.31	0.0281957	3.52908e-05	-4.45234	7.84307	0.681181	FALSE	63	ICL1	R	*		12x49
R63del	8	2.50654	-0.0283499	451.88	2.49177	0.0787678	503.688	2.12281	-0.0670306	291.779	-0.00553758	0.0436066	291.779	1.10272	1.24063e-05	9.19418e-06	0.901892	1.00045e-05	0.250912	4.56429e-06	0.686784	8.57665e-06	1.25201	1.3887e-05	0.592152	7.8571e-06	0.75184	0.257086	0.84365	0.206001	0.264458	7.77894e-06	5.06812e-06	0.176218	4.76435e-06	0.167479	4.67924e-06	0.173901	5.87842e-06	-0.00055239	1.78577e-06	0.0141294	2.59361e-06	0.0630765	8.29949e-06	0.0211331	6.31896e-06	0.00429883	5.19102e-06	0.0392674	1.48931e-05	0.0486738	2.094e-05	0.0388013	1.61398e-05	FALSE	FALSE	1.16641	0.777219	0.738678	0.767001	-0.00243635	0.0623185	0.278203	0.0932091	0.0189602	0.173191	0.214679	0.171136	TRUE	TRUE	0.894102	0.126158	2.14835e-07	-6.66789	19.6861	0.889875	TRUE	63	ICL1	R	del		12x49
L64A	7	3.39735	0.814858	3685.58	3.38742	0.826841	2934.31	2.91618	0.703974	3502.21	0.781891	0.0391117	2934.31	1.93831	0.000101035	3.04115e-05	2.20125	0.000131911	2.03195	0.00012504	2.85002	0.000169009	3.31196	0.000285478	2.37208	0.000117661	2.05717	0.0769447	2.84469	0.271331	0.381712	7.45074e-05	2.42405e-05	0.408192	9.28372e-05	0.399952	9.82792e-05	0.280593	5.97708e-05	0.314937	0.000128048	0.155847	6.30735e-05	0.118423	9.59335e-05	-0.000856628	1.9049e-05	0.00336782	2.42566e-05	-0.00923228	1.8824e-05	-0.0149156	1.61984e-05	0.0125955	3.5914e-05	FALSE	FALSE	1.68357	1.80036	1.76401	1.23757	1.38905	0.687373	0.522311	-0.00377821	0.014854	-0.0407195	-0.0657862	0.055553	TRUE	TRUE	1.75348	-0.0515691	2.29765e-08	-7.63872	0.792685	0.971677	FALSE	64	ICL1	L	A	1.8	12x50
L64V	1	2.6672	0.123726	95.3073	2.55324	0.130116	142.229	2.36989	0.173086	152.017	0.14231	0.0154986	95.3073	1.25729	4.25915e-06	2.67181e-06	1.23699	4.1531e-06	1.89724	9.36211e-06	0.21563	1.68966e-06	0.952798	3.09494e-06	0.357932	1.87177e-06	1.46384	0.216778	0.508787	0.225774	0.298773	9.08857e-06	4.83239e-06	0.166162	4.2744e-06	-0.0164061	1.38421e-06	0.0439841	2.23741e-06	0.0666206	3.03039e-06	-0.315374	5.63828e-08	-0.0202985	2.09445e-06	-0.0755207	7.92173e-07	-0.0524606	1.19609e-06	-0.0192425	2.85129e-06	-0.00150697	4.74162e-06	-0.0180473	2.9261e-06	FALSE	FALSE	1.31776	0.732867	-0.0723603	0.193995	0.293834	-1.39098	-0.0895279	-0.333089	-0.231381	-0.0848703	-0.00664658	-0.0795989	FALSE	TRUE	2.31711	-0.237561	5.83586e-06	-5.2339	0.856192	0.585893	FALSE	64	ICL1	L	V	4.2	12x50
L64I	2	0	-2.40093	0	0	-2.00241	0	1.79684	-0.383815	12.4546	-1.59572	0.616776	0	1.43349	1.06037e-06	5.50079e-07	-1.88361	3.08781e-08	1.49013	1.18884e-06	1.67017	1.15496e-06	0.314471	3.61746e-07	1.45734	9.79417e-07	0.346673	1.11526	1.14733	0.420935	0.155118	3.15576e-08	3.92878e-08	0.161528	3.37897e-08	0.138125	3.00916e-08	0.103957	2.77939e-08	0.0775372	2.70571e-08	0.0686576	3.75885e-08	0.0319178	3.91486e-08	0.0075671	3.68453e-08	0.0112152	4.78435e-08	0.077783	3.32189e-07	0.00843999	5.12608e-08	0.0145366	6.16021e-08	FALSE	FALSE	0.684157	0.71243	0.609208	0.458508	0.341983	0.302819	0.140776	0.0333752	0.0494652	0.343067	0.0372251	0.0641146	TRUE	TRUE	0.733664	0.102304	1.2293e-07	-6.91034	0.724535	0.884803	FALSE	64	ICL1	L	I	4.5	12x50
L64L	2	3.85493	1.24798	37.6148	4.07536	1.40142	59.1739	3.4036	1.17767	109.371	1.27569	0.0660614	37.6148	0.288982	1.48452e-06	2.64562e-06	0.792673	2.56288e-06	-0.0555473	9.12859e-07	0.877063	2.8874e-06	0.48828	2.0298e-06	1.37602	4.39649e-06	0.342036	0.246293	0.913789	0.256927	-0.10256	7.88939e-08	4.51809e-07	-0.174862	5.06846e-08	-0.0277986	1.20366e-07	-0.24156	2.77939e-08	-0.0610782	9.46997e-08	-0.144185	3.75885e-08	-0.121271	3.91486e-08	-0.00153448	3.5003e-07	-0.086392	4.78435e-08	-0.0765222	5.53648e-08	-0.0768091	5.12608e-08	-0.0552193	9.24031e-08	TRUE	FALSE	-0.452347	-0.771241	-0.122608	-1.06542	-0.269389	-0.635937	-0.534875	-0.00676792	-0.381037	-0.337506	-0.338771	-0.243548	FALSE	TRUE	-0.552823	-0.261526	4.64852e-09	-8.33269	17.3167	0.26244	FALSE	64	ICL1	L	L	3.8	12x50
L64M	2	3.71424	1.11481	75.04	3.87501	1.23408	104.92	3.32012	1.09653	163.465	1.14848	0.0431273	75.04	-2.02389	4.4182e-07	9.53471e-06	0.640855	7.85846e-06	-0.383489	2.22907e-06	-0.112846	4.59845e-06	0.126114	5.30561e-06	0.655375	8.5971e-06	-0.588842	0.776068	0.222881	0.226983	0.198768	4.0867e-06	3.92878e-06	0.154786	3.24381e-06	0.187012	4.1075e-06	0.190604	5.12798e-06	0.11422	3.70682e-06	0.047005	2.9319e-06	0.0493315	5.16761e-06	0.0123236	4.0714e-06	-0.0980225	3.10983e-07	0.023958	7.58497e-06	0.0283698	9.07316e-06	-0.0350581	1.44765e-06	FALSE	FALSE	0.876678	0.682695	0.824829	0.840669	0.503776	0.207319	0.21758	0.0543539	-0.432334	0.105668	0.125127	-0.154626	TRUE	TRUE	0.829827	-0.0584825	3.04596e-08	-7.51628	0.993769	0.854958	FALSE	64	ICL1	L	M	1.9	12x50
L64F	57	3.1495	0.580252	8053.31	3.15204	0.630243	11602.5	2.86457	0.653824	11320.2	0.621439	0.0216897	8053.31	0.587578	0.000310405	0.000400903	0.642313	0.000330936	0.723128	0.000348606	0.360522	0.000285724	0.307698	0.000262065	0.394514	0.000289711	0.651006	0.0393707	0.354245	0.0252573	0.138245	0.00030614	0.000421184	0.130802	0.000300745	0.0801397	0.000223039	0.0300804	0.000176756	0.00859824	0.000160529	-0.00897104	0.000165352	-0.0156337	0.000196643	-0.00343338	0.000313553	-0.00805625	0.000316676	-0.00919263	0.000327427	-0.0125415	0.00030126	-0.00646262	0.000357693	FALSE	FALSE	0.609737	0.57691	0.353461	0.132672	0.0379231	-0.0395673	-0.0689536	-0.0151431	-0.0355326	-0.0405447	-0.0553153	-0.0285038	TRUE	TRUE	0.649829	-0.0401462	5.93407e-07	-6.22665	1.14883	0.994446	FALSE	64	ICL1	L	F	2.8	12x50
L64Y	8	2.63847	0.0965307	413.176	2.45531	0.048319	768.579	2.41675	0.218627	624.795	0.121159	0.0506824	413.176	0.358678	1.25654e-05	2.0772e-05	0.0139025	8.78481e-06	-0.132886	6.53861e-06	-0.310247	8.51249e-06	-0.430695	7.05405e-06	-0.0351467	1.04253e-05	0.0798981	0.145689	-0.258696	0.117058	0.0423786	8.15763e-06	1.9801e-05	-0.0391749	5.05156e-06	-0.0471394	4.6642e-06	-0.0473141	4.80835e-06	-0.0490987	4.5997e-06	-0.071427	3.79644e-06	-0.0701597	3.87571e-06	-0.036702	7.33221e-06	-0.0501634	5.19102e-06	-0.0106001	1.48101e-05	-0.0100779	1.51988e-05	-0.0242269	1.00103e-05	FALSE	FALSE	0.186913	-0.172783	-0.207911	-0.208682	-0.216553	-0.315033	-0.309444	-0.161876	-0.221249	-0.0467525	-0.0444492	-0.106854	FALSE	FALSE	3226.7	-0.183779	0.000226393	-3.64514	2.90783	0.606758	FALSE	64	ICL1	L	Y	-1.3	12x50
L64W	6	2.49536	-0.0389308	1413.13	2.33951	-0.048399	2308.43	2.17845	-0.0129568	1615.6	-0.0334289	0.0105947	1413.13	0.120877	2.90718e-05	6.21066e-05	-0.147336	2.21241e-05	0.234321	3.02305e-05	-0.356958	2.44894e-05	-0.0294579	3.01053e-05	0.188221	3.76749e-05	0.0692873	0.113154	-0.066065	0.15844	0.105628	2.46938e-05	4.12129e-05	0.0931824	2.34332e-05	-0.00438613	1.27438e-05	-0.0568929	9.35266e-06	-0.00810838	1.36097e-05	-0.0249087	1.34755e-05	-0.010432	2.09053e-05	0.00488154	3.65321e-05	0.0124161	5.17188e-05	-0.00739168	3.36618e-05	-0.00736489	3.41909e-05	0.00834494	5.39326e-05	FALSE	FALSE	0.465877	0.410987	-0.0193453	-0.25093	-0.0357625	-0.109862	-0.0460108	0.0215304	0.0547619	-0.0326015	-0.0324833	0.0368059	TRUE	TRUE	0.465785	-0.0435959	1.71722e-06	-5.76517	4.17686	0.849885	FALSE	64	ICL1	L	W	-0.9	12x50
L64S	0			0			0			0			0		0	0		0		0		0		0		0						0	0		0		0		0		0		0		0		0		0		0		0		0	FALSE	FALSE													FALSE	FALSE							FALSE	64	ICL1	L	S	-0.8	12x50
L64T	18	2.56877	0.0305617	1631.61	2.43778	0.0336813	3311.61	2.21759	0.0250801	2515.15	0.0297744	0.00251395	1631.61	0.972819	5.99462e-05	5.1105e-05	0.944018	5.81588e-05	0.823098	5.00374e-05	0.630051	4.54926e-05	0.32368	3.38836e-05	0.536474	4.16579e-05	0.913312	0.0458666	0.496735	0.0906459	0.16429	6.59553e-05	7.77701e-05	0.165077	6.83397e-05	0.134227	5.81069e-05	0.0228817	3.1018e-05	0.0329388	3.6527e-05	0.00618051	3.63293e-05	0.0165362	6.06411e-05	0.0137641	8.30677e-05	-0.00718852	5.97565e-05	-0.00313407	7.13929e-05	0.00169138	8.3632e-05	0.0027723	8.64893e-05	FALSE	FALSE	0.724611	0.728083	0.592017	0.100921	0.145279	0.0272595	0.0729339	0.0607074	-0.0317054	-0.013823	0.00745994	0.0122274	TRUE	TRUE	0.72968	0.0338312	4.97548e-07	-6.30316	2.78834	0.977039	FALSE	64	ICL1	L	T	-0.7	12x50
L64N	4	2.436	-0.0951181	171.274	2.32227	-0.0627982	375.017	2.09547	-0.093606	358.273	-0.0838408	0.0105303	171.274	-1.652	7.06912e-08	1.02158e-06	1.24742	1.60566e-06	0.289211	5.30732e-07	-0.114727	4.91928e-07	-1.29786	1.60776e-07	-2.12508	8.70593e-08	-0.0384579	0.852873	-1.17922	0.583362	-0.108963	1.42009e-07	8.44687e-07	0.276001	1.45296e-06	-0.199953	7.5229e-08	-0.13396	1.11176e-07	-0.173195	6.76426e-08	0.0213958	4.69856e-07	-0.0916097	1.17446e-07	-0.00958288	5.52679e-07	-0.0747789	1.19609e-07	-0.0659323	1.38412e-07	0.0022381	9.22694e-07	-0.0238928	4.31215e-07	FALSE	FALSE	-0.480587	1.21732	-0.881904	-0.59084	-0.763888	0.0943676	-0.40405	-0.0422659	-0.329817	-0.290799	0.00987129	-0.105381	TRUE	FALSE	1.0027	-0.213998	0.240666	-0.618585	1.5	-1.30653e-08	FALSE	64	ICL1	L	N	-3.5	12x50
L64Q	5	2.4941	-0.0401253	465.289	2.42425	0.0223767	1266.77	2.12887	-0.0611416	801.992	-0.0262967	0.0250815	465.289	0.225446	9.15451e-06	1.74716e-05	0.497822	1.23667e-05	0.529962	1.20795e-05	-0.228896	7.65696e-06	0.545946	1.41081e-05	0.146443	1.02295e-05	0.417744	0.0965953	0.154498	0.223714	0.045428	8.52054e-06	2.03118e-05	0.0971016	1.18264e-05	-0.084311	3.7765e-06	-0.0692245	4.22468e-06	-0.0135958	6.39899e-06	-0.0503187	4.96168e-06	-0.0408679	6.34207e-06	-0.00104476	1.58987e-05	-0.0200409	1.1315e-05	-0.0216733	1.12114e-05	-0.0118007	1.484e-05	-0.0253104	9.94874e-06	FALSE	FALSE	0.200363	0.428273	-0.371859	-0.305319	-0.059965	-0.221934	-0.18025	-0.00460799	-0.0883914	-0.0955915	-0.0520479	-0.111633	TRUE	TRUE	0.447347	-0.143908	3.05261e-06	-5.51533	1.23035	0.431951	FALSE	64	ICL1	L	Q	-3.5	12x50
L64C	11	3.00599	0.444411	1111.68	3.0693	0.561139	822.205	2.8197	0.610214	1274.25	0.538588	0.0491734	822.205	1.19792	4.05768e-05	2.71372e-05	1.14562	3.82733e-05	1.26229	4.47513e-05	0.888604	2.99006e-05	1.27308	4.17616e-05	0.366684	1.9153e-05	1.20194	0.03374	0.84279	0.262655	0.192356	2.56721e-05	2.56353e-05	0.16013	2.18619e-05	0.176685	2.50964e-05	0.198392	3.53539e-05	0.143471	3.10886e-05	0.0568011	2.14067e-05	-0.00290671	1.46611e-05	0.00497925	2.27704e-05	0.0240449	4.30352e-05	0.00668544	3.08105e-05	0.00710416	3.21918e-05	-0.00606865	2.20228e-05	FALSE	FALSE	0.848396	0.706264	0.779278	0.875022	0.632787	0.250525	-0.0128202	0.0219613	0.106052	0.0294866	0.0313333	-0.0267661	TRUE	TRUE	0.80057	0.0234418	3.15364e-08	-7.50119	2.03762	0.978811	FALSE	64	ICL1	L	C	2.5	12x50
L64G	2	3.28224	0.705897	10.213	0	-2.00241	0	0	-2.13002	0	-1.14218	0.924771	0	-0.77318	2.08539e-06	1.16826e-05	-1.06047	1.57478e-06	-0.604215	2.1017e-06	-2.33847	8.98303e-07	-4.5753	1.00485e-07	-1.78583	1.32765e-06	-0.812621	0.133177	-2.89987	0.852772	0.155118	3.15576e-08	3.92878e-08	0.161528	3.37897e-08	0.138125	3.00916e-08	0.103957	2.77939e-08	0.0775372	2.70571e-08	0.0686576	3.75885e-08	0.0319178	3.91486e-08	0.0075671	3.68453e-08	0.0112152	4.78435e-08	0.0124852	5.53648e-08	0.00843999	5.12608e-08	0.0145366	6.16021e-08	FALSE	FALSE	0.684157	0.71243	0.609208	0.458508	0.341983	0.302819	0.140776	0.0333752	0.0494652	0.0550667	0.0372251	0.0641146	TRUE	TRUE	0.74745	0.0332057	8.74149e-08	-7.05841	0.610859	0.983734	FALSE	64	ICL1	L	G	-0.4	12x50
L64P	5	2.48594	-0.0478477	692.233	2.51981	0.10219	977.071	2.16568	-0.0253687	1315.58	0.0096577	0.0467188	692.233	0.0940103	1.03032e-05	2.2658e-05	0.642738	1.87121e-05	0.46974	1.45845e-05	-0.151217	1.05871e-05	0.525462	1.79667e-05	0.192855	1.37989e-05	0.402162	0.161967	0.189033	0.19535	0.100919	3.96047e-06	6.79678e-06	0.131227	4.86572e-06	0.0633685	3.23485e-06	0.0107211	2.48756e-06	-0.0262406	1.92105e-06	-0.0127186	2.55602e-06	0.000896674	4.13017e-06	0.0194475	8.17965e-06	-0.0246601	3.37297e-06	-0.0187106	4.06931e-06	-0.00816764	5.51053e-06	-0.0154847	4.43535e-06	FALSE	FALSE	0.445108	0.578784	0.279491	0.047286	-0.115736	-0.0560964	0.00395484	0.0857742	-0.108765	-0.0825242	-0.0360239	-0.0682962	TRUE	TRUE	0.515167	-0.043592	6.56744e-07	-6.1826	2.26066	0.922479	FALSE	64	ICL1	L	P	-1.6	12x50
L64R	6	2.60267	0.0626491	1733.59	2.5245	0.106107	3826.6	2.07027	-0.118095	3927.21	0.0168867	0.0686471	1733.59	0.337076	2.03414e-05	3.44192e-05	-0.151087	1.22123e-05	0.146439	1.5094e-05	-0.359932	1.35387e-05	0.110614	1.88912e-05	0.455995	2.62048e-05	0.110809	0.142042	0.0688924	0.23646	0.135638	1.74198e-05	2.43388e-05	0.0844661	1.31273e-05	-0.00257679	7.61318e-06	-0.0167113	7.3376e-06	-0.103064	3.558e-06	-0.0104239	9.39713e-06	-0.0300932	9.02374e-06	-0.0118063	1.51987e-05	-0.0341688	9.52085e-06	-0.011646	1.7689e-05	-0.0172212	1.52245e-05	-0.0146096	1.62938e-05	FALSE	FALSE	0.598241	0.372543	-0.0113651	-0.0737062	-0.454572	-0.0459752	-0.132728	-0.0520726	-0.150704	-0.0513654	-0.0759551	-0.0644364	TRUE	TRUE	0.630464	-0.123702	2.02708e-06	-5.69313	1.9339	0.823974	FALSE	64	ICL1	L	R	-4.5	12x50
L64H	22	2.60335	0.063289	2413.02	2.5349	0.114796	3273.4	2.22171	0.0290781	3467.55	0.0690545	0.0249121	2413.02	0.443926	7.83082e-05	0.000118084	0.370775	7.30112e-05	0.515456	8.02466e-05	0.59916	0.000102471	0.262213	7.41379e-05	0.25601	7.58721e-05	0.443385	0.0417666	0.372461	0.113364	0.236725	0.000111035	8.52544e-05	0.195617	9.01341e-05	0.0770402	4.42648e-05	0.0694659	4.72636e-05	0.0495385	4.61729e-05	0.00720162	4.02949e-05	0.0181562	6.82164e-05	0.00720349	7.93463e-05	0.013938	0.00011114	0.00516274	9.82725e-05	0.0112957	0.000120719	0.0133892	0.000129272	FALSE	FALSE	1.04409	0.862783	0.339791	0.306384	0.218493	0.0317632	0.080079	0.0317714	0.0614746	0.0227706	0.0498202	0.0590539	TRUE	TRUE	1.45257	0.0485603	2.61039e-06	-5.58329	0.730413	0.970012	FALSE	64	ICL1	L	H	-3.2	12x50
L64K	8	2.38623	-0.142223	166.834	2.47276	0.0628948	131.304	2.21609	0.023615	164.948	-0.0185712	0.0628573	131.304	-0.092737	5.05442e-06	1.35948e-05	-0.338253	3.95239e-06	0.425258	8.30064e-06	0.386962	9.90272e-06	0.211416	8.15939e-06	0.219205	8.46651e-06	-0.00191099	0.225037	0.272528	0.0572613	0.00469398	3.6449e-06	1.10595e-05	0.094419	6.33557e-06	0.0840266	6.00328e-06	-0.0573638	2.50145e-06	0.00457331	4.07209e-06	0.0223686	6.2209e-06	-0.00177788	6.43994e-06	0.00341432	9.50608e-06	-0.00325269	9.37732e-06	-0.000154385	1.10176e-05	-0.0156921	7.22777e-06	-0.01627	7.05344e-06	FALSE	FALSE	0.0207031	0.416441	0.370605	-0.253006	0.0201709	0.0986583	-0.00784143	0.0150591	-0.0143462	-0.000680927	-0.0692109	-0.07176	FALSE	FALSE	0.99184	0.0387155	6.75664e-05	-4.17027	1.49998	0.00556758	FALSE	64	ICL1	L	K	-3.9	12x50
L64D	0			0			0			0			0		0	0		0		0		0		0		0						0	0		0		0		0		0		0		0		0		0		0		0		0	FALSE	FALSE													FALSE	FALSE							FALSE	64	ICL1	L	D	-3.5	12x50
L64E	5	2.55469	0.0172353	2887.79	2.40299	0.00462098	4050	2.26166	0.067903	3327.4	0.0299198	0.0193376	2887.79	0.42794	4.38462e-05	6.72668e-05	0.693771	5.86529e-05	0.454924	4.25435e-05	0.32514	4.6562e-05	0.243574	4.15405e-05	0.262631	4.34643e-05	0.525545	0.0844731	0.277115	0.0246345	0.126237	7.10518e-05	0.000104957	0.0731609	5.2864e-05	0.00189183	3.37778e-05	-0.0337189	2.8058e-05	-0.00190843	3.65541e-05	-0.00351767	4.38658e-05	-0.00901572	5.44556e-05	0.00642109	9.60925e-05	-0.00448732	8.62857e-05	-0.00320298	9.61686e-05	0.00205653	0.000114055	0.00473362	0.000123605	FALSE	FALSE	0.556775	0.322681	0.00834402	-0.148719	-0.00841724	-0.0155149	-0.0397644	0.0283206	-0.0197916	-0.014127	0.00907044	0.0208779	TRUE	TRUE	0.567456	-0.0201782	2.54017e-06	-5.59514	2.89843	0.944402	FALSE	64	ICL1	L	E	-3.5	12x50
L64*	2	2.96849	0.408913	343.326	3.02228	0.521866	498.163	2.86287	0.652169	284.954	0.527649	0.0702813	284.954	-0.886217	3.60525e-06	2.28152e-05	-0.538949	5.35734e-06	-0.111483	7.36656e-06	-1.16479	4.61984e-06	-0.389135	8.0388e-06	0.034205	1.21448e-05	-0.512216	0.224045	-0.506573	0.351065	0.0601289	6.12216e-06	1.33775e-05	-0.017739	3.88582e-06	0.00561424	4.40842e-06	0.0184148	5.16967e-06	0.0472218	7.10248e-06	0.0368955	8.88968e-06	0.0199829	1.10203e-05	0.00700416	1.23984e-05	0.0258026	2.34672e-05	0.00429953	1.50592e-05	0.0119016	1.92741e-05	0.00728227	1.69714e-05	FALSE	TRUE	0.265202	-0.078239	0.024762	0.0812197	0.208275	0.16273	0.0881358	0.0308923	0.113804	0.0189633	0.0524928	0.0321189	FALSE	FALSE	4867.09	0.0668319	4.03191e-05	-4.39449	7.24976	0.375871	FALSE	64	ICL1	L	*		12x50
L64del	9	2.57549	0.0369208	1067.09	2.3842	-0.0110733	979.226	2.26331	0.069503	1171.56	0.0317835	0.0234018	979.226	0.263365	1.36257e-05	2.49631e-05	-0.0308495	1.00662e-05	-0.189712	7.34533e-06	-0.10191	1.21485e-05	0.425015	1.81074e-05	-0.409513	9.11946e-06	0.014268	0.132723	-0.0288026	0.243665	0.184002	5.01765e-06	5.26456e-06	0.319378	1.17757e-05	0.192573	5.70236e-06	0.0906843	3.39086e-06	0.0210181	2.23221e-06	0.0557103	4.34147e-06	0.0377254	5.75484e-06	-0.0170055	2.94762e-06	0.020133	8.01378e-06	0.00578634	6.17317e-06	0.00778263	6.74079e-06	0.0118805	7.63866e-06	FALSE	FALSE	0.811554	1.40864	0.849357	0.399969	0.0927018	0.245714	0.16639	-0.0750036	0.0887978	0.025521	0.0343258	0.0523997	TRUE	TRUE	1.09153	0.0749655	3.61702e-07	-6.44165	1.9469	0.884287	TRUE	64	ICL1	L	del		12x50
Q65A	12	3.23344	0.659704	263.684	3.34444	0.790941	462.295	2.86725	0.656429	677.201	0.702358	0.0443016	263.684	0.789293	2.36462e-05	2.45702e-05	0.89498	2.65397e-05	0.740201	2.18025e-05	0.768127	2.45108e-05	1.02511	3.03465e-05	0.419115	1.81301e-05	0.808158	0.0456657	0.737451	0.175607	0.20001	2.52776e-05	2.41227e-05	0.229385	3.12893e-05	0.0974649	1.42634e-05	0.153988	2.43058e-05	0.12287	2.45137e-05	0.0395195	1.65201e-05	-0.0120707	1.19207e-05	0.00439939	2.11676e-05	-0.014025	1.56209e-05	-0.0163261	1.54191e-05	0.00373037	2.75014e-05	-0.00355752	2.23e-05	FALSE	FALSE	0.882156	1.01172	0.429875	0.679175	0.541927	0.174303	-0.0532386	0.0194038	-0.0618582	-0.0720073	0.016453	-0.0156907	TRUE	TRUE	0.883506	-0.0545784	6.91661e-08	-7.16011	0.748614	0.892943	FALSE	65	ICL1	Q	A	1.8	12x51
Q65V	0			0			0			0			0		0	0		0		0		0		0		0						0	0		0		0		0		0		0		0		0		0		0		0		0	FALSE	FALSE													FALSE	FALSE							FALSE	65	ICL1	Q	V	4.2	12x51
Q65I	27	2.53378	-0.00256385	2063.32	2.48546	0.073505	3604.25	2.21526	0.0228081	3677.74	0.0312498	0.0223612	2063.32	0.315587	3.78905e-05	6.56166e-05	0.287916	3.71463e-05	0.43051	4.03144e-05	0.68176	6.09562e-05	0.422959	4.75093e-05	0.419333	4.84267e-05	0.344671	0.0436566	0.508017	0.0868777	-0.0160294	1.94237e-05	6.6632e-05	0.0200318	2.43286e-05	0.022887	2.45096e-05	-0.00701958	2.15125e-05	-0.0192629	1.99952e-05	-0.0125405	2.51091e-05	-0.0271836	2.58772e-05	-0.00208314	5.10307e-05	-0.00809964	5.00443e-05	0.00953233	8.65905e-05	-0.00557908	5.8181e-05	-0.0105185	5.02673e-05	FALSE	FALSE	-0.0706986	0.0883514	0.100945	-0.0309603	-0.0849604	-0.0553106	-0.119895	-0.00918782	-0.035724	0.0420429	-0.0246069	-0.0463927	FALSE	FALSE	-1748.28	-0.0159731	3.3591e-05	-4.47378	8.55998	0.0555334	FALSE	65	ICL1	Q	I	4.5	12x51
Q65L	7	2.59354	0.0540057	562.194	2.49137	0.0784383	959.688	2.34747	0.151294	589.442	0.0945794	0.0292214	562.194	0.601234	1.17524e-05	1.49569e-05	0.530526	1.09617e-05	0.973851	1.75141e-05	0.00922158	7.97778e-06	-0.0995992	6.81289e-06	0.579504	1.26454e-05	0.70187	0.137514	0.163042	0.210587	0.16246	8.15763e-06	9.72372e-06	0.132416	7.01137e-06	0.178244	9.61427e-06	0.071313	5.46151e-06	0.0898143	7.44069e-06	0.0138764	4.96168e-06	0.00761635	6.57696e-06	0.038321	1.7391e-05	0.00417026	9.92752e-06	0.00217246	1.03255e-05	0.015502	1.5532e-05	0.0240759	2.01439e-05	FALSE	FALSE	0.716542	0.584028	0.786156	0.31453	0.396131	0.0612028	0.0335924	0.169017	0.0183932	0.00958178	0.0683724	0.106188	TRUE	TRUE	0.707708	0.0605691	1.38504e-07	-6.85854	1.04555	0.884206	FALSE	65	ICL1	Q	L	3.8	12x51
Q65M	2	2.92153	0.36447	502.258	2.91174	0.429542	1221.01	2.65207	0.447313	1588.86	0.413775	0.0251806	502.258	0.0859256	1.60469e-05	3.5598e-05	-0.0814731	1.36018e-05	0.052809	1.39689e-05	0.0405542	1.94846e-05	-0.285818	1.37464e-05	0.202194	2.18519e-05	0.0190872	0.0511809	-0.0143567	0.143528	0.0956752	1.09189e-05	1.93296e-05	0.105051	1.18095e-05	0.106773	1.21269e-05	0.0448601	9.00523e-06	0.00890364	7.38658e-06	0.00389383	8.79571e-06	-0.000484495	1.14901e-05	-0.00838453	1.29695e-05	-0.0304399	8.30085e-06	-0.0113946	1.41457e-05	-0.0138892	1.33022e-05	-0.0162052	1.23512e-05	FALSE	FALSE	0.421981	0.463334	0.47093	0.197858	0.0392701	0.017174	-0.0021369	-0.0369805	-0.134257	-0.0502565	-0.0612594	-0.0714741	TRUE	TRUE	0.464521	-0.0492303	2.08197e-07	-6.68153	1.63989	0.964506	FALSE	65	ICL1	Q	M	1.9	12x51
Q65F	39	2.61539	0.0746828	5418.05	2.56563	0.14046	9629.29	2.38532	0.188076	8404.07	0.134406	0.0328734	5418.05	0.281592	7.56926e-05	0.000135974	0.352571	8.24598e-05	0.487573	8.93964e-05	0.28064	9.07286e-05	0.259313	8.5151e-05	0.186415	8.23581e-05	0.373912	0.0604115	0.242123	0.0285262	0.0824039	7.03576e-05	0.000134737	0.0958369	7.78515e-05	0.0156134	4.73191e-05	0.0239402	5.41426e-05	0.00306802	4.89733e-05	-0.00889335	5.29434e-05	-0.0103353	6.84513e-05	-0.00222152	0.00010289	0.00135256	0.000128197	-0.0100186	0.000102397	-0.00423789	0.000122257	-0.0120257	9.72697e-05	FALSE	FALSE	0.363447	0.422695	0.068864	0.10559	0.0135317	-0.0392247	-0.0455846	-0.00979816	0.00596556	-0.0441875	-0.0186915	-0.0530402	TRUE	TRUE	0.393071	-0.00949329	8.94568e-07	-6.04839	15.5153	0.926176	FALSE	65	ICL1	Q	F	2.8	12x51
Q65Y	3	2.78052	0.230994	469.074	2.75403	0.297816	1157.93	2.5813	0.378536	562.789	0.302449	0.0426545	469.074	1.55602	1.61353e-05	7.33439e-06	1.32623	1.25365e-05	1.4101	1.44147e-05	0.687216	6.84421e-06	1.20348	1.06112e-05	0.301281	4.89708e-06	1.43079	0.0671358	0.730658	0.261346	0.203957	1.35066e-05	1.25917e-05	0.14156	9.59628e-06	0.18827	1.32704e-05	0.110005	9.29707e-06	0.0508976	6.89955e-06	0.0255791	7.34855e-06	-0.00392068	7.08589e-06	0.0168557	1.43512e-05	0.013693	1.63146e-05	0.00507085	1.44779e-05	0.013875	1.91972e-05	-0.00599065	1.0842e-05	FALSE	FALSE	0.899564	0.62436	0.830378	0.485185	0.224487	0.112818	-0.0172924	0.0743432	0.0603937	0.0223653	0.0611964	-0.0264221	TRUE	TRUE	0.80762	0.0328762	1.5706e-07	-6.80394	1.34171	0.952719	FALSE	65	ICL1	Q	Y	-1.3	12x51
Q65W	0			0			0			0			0		0	0		0		0		0		0		0						0	0		0		0		0		0		0		0		0		0		0		0		0	FALSE	FALSE													FALSE	FALSE							FALSE	65	ICL1	Q	W	-0.9	12x51
Q65S	19	3.55124	0.960522	382.038	3.52186	0.939125	529.822	3.1745	0.95502	539.143	0.951556	0.00641499	382.038	0.680677	3.10334e-05	3.62528e-05	0.620081	2.92261e-05	0.816518	3.52194e-05	0.375454	2.61577e-05	0.983894	4.31684e-05	0.818639	3.75443e-05	0.705759	0.0580768	0.725996	0.181647	0.255109	5.61409e-05	3.86592e-05	0.213937	4.56668e-05	0.214308	4.80864e-05	0.218102	6.12856e-05	0.110436	3.53095e-05	0.054035	3.12736e-05	0.0279717	3.61733e-05	0.00845443	3.69374e-05	0.00489183	4.01885e-05	0.0121503	5.39807e-05	0.00166939	4.15469e-05	-0.00229101	3.70845e-05	FALSE	FALSE	1.12517	0.943584	0.945217	0.961953	0.487084	0.238325	0.123371	0.0372888	0.0215757	0.0535898	0.00736294	-0.0101047	TRUE	TRUE	1.04159	0.0276511	6.34815e-08	-7.19735	1.21144	0.984202	FALSE	65	ICL1	Q	S	-0.8	12x51
Q65T	1	0	-2.40093	0	0	-2.00241	0	0	-2.13002	0	-2.17779	0.117497	0	-0.825726	1.76728e-08	1.04777e-07	-0.976792	1.5439e-08	-0.504044	2.12293e-08	-1.15501	2.13882e-08	-1.0748	2.0097e-08	-1.07492	2.17648e-08	-0.768854	0.139402	-1.10158	0.0267147	0.155118	1.57788e-08	1.96439e-08	0.161528	1.68949e-08	0.138125	1.50458e-08	0.103957	1.3897e-08	0.0775372	1.35285e-08	0.0686576	1.87943e-08	0.0319178	1.95743e-08	0.0075671	1.84226e-08	0.0112152	2.39217e-08	0.0124852	2.76824e-08	0.00843999	2.56304e-08	0.0145366	3.0801e-08	FALSE	FALSE	0.684157	0.71243	0.609208	0.458508	0.341983	0.302819	0.140776	0.0333752	0.0494652	0.0550667	0.0372251	0.0641146	TRUE	TRUE	0.74745	0.0332057	8.74149e-08	-7.05841	0.610859	0.983734	FALSE	65	ICL1	Q	T	-0.7	12x51
Q65N	8	3.64361	1.04795	833.741	3.64404	1.04117	1420.1	3.23167	1.01057	1479.98	1.03323	0.011497	833.741	0.550482	5.46973e-05	7.35273e-05	0.528285	5.37587e-05	0.617252	5.63849e-05	0.22061	4.66903e-05	0.636729	6.43506e-05	0.55736	6.10068e-05	0.56534	0.0267356	0.471567	0.127553	0.252754	7.89097e-05	5.51011e-05	0.189813	5.6243e-05	0.223769	7.27916e-05	0.165867	6.03823e-05	0.0938319	4.3643e-05	0.0510939	4.30952e-05	-0.0159332	2.56032e-05	0.00160452	4.5596e-05	0.00466567	5.69577e-05	-0.00431482	4.89701e-05	-0.00991254	4.24952e-05	0.00115985	5.84604e-05	FALSE	FALSE	1.11479	0.837182	0.986945	0.731566	0.413851	0.225353	-0.0702742	0.00707683	0.0205782	-0.0190308	-0.0437199	0.00511559	TRUE	TRUE	1.02023	-0.0222296	8.65973e-08	-7.0625	1.01953	0.974168	FALSE	65	ICL1	Q	N	-3.5	12x51
Q65Q	0			0			0			0			0		0	0		0		0		0		0		0						0	0		0		0		0		0		0		0		0		0		0		0		0	TRUE	FALSE													FALSE	FALSE							FALSE	65	ICL1	Q	Q	-3.5	12x51
Q65C	1	2.11138	-0.402384	1.05758	0	-2.00241	0	0	-2.13002	0	-1.5116	0.555832	0	-0.182911	1.76728e-08	5.23885e-08	-0.325494	1.5439e-08	0.0798956	2.12293e-08	-0.314824	2.13882e-08	-0.293261	2.0097e-08	-0.257942	2.17648e-08	-0.142837	0.118729	-0.288676	0.0165798	0.155118	1.57788e-08	1.96439e-08	0.161528	1.68949e-08	0.138125	1.50458e-08	0.103957	1.3897e-08	0.0775372	1.35285e-08	0.0686576	1.87943e-08	0.0319178	1.95743e-08	0.0075671	1.84226e-08	0.0112152	2.39217e-08	0.0124852	2.76824e-08	0.00843999	2.56304e-08	0.0145366	3.0801e-08	FALSE	FALSE	0.684157	0.71243	0.609208	0.458508	0.341983	0.302819	0.140776	0.0333752	0.0494652	0.0550667	0.0372251	0.0641146	TRUE	TRUE	0.74745	0.0332057	8.74149e-08	-7.05841	0.610859	0.983734	FALSE	65	ICL1	Q	C	2.5	12x51
Q65G	10	3.41302	0.829689	495.504	3.35338	0.798404	846.151	3.04775	0.831837	1246.17	0.819977	0.0108043	495.504	0.34799	2.50777e-05	4.1937e-05	0.509652	3.00598e-05	0.460047	2.66852e-05	0.408619	3.10984e-05	0.278333	2.67089e-05	0.259774	2.70319e-05	0.43923	0.0478147	0.315575	0.0468292	0.0937341	2.17747e-05	3.89931e-05	0.157144	3.26578e-05	0.164979	3.54329e-05	0.0980629	2.64598e-05	0.0402975	1.95081e-05	0.01106	1.92641e-05	-0.0289627	1.47199e-05	-0.0463552	1.17905e-05	-0.0162252	2.38978e-05	-0.00886238	3.0589e-05	-0.024119	2.00173e-05	-0.0206243	2.18995e-05	FALSE	FALSE	0.41342	0.693094	0.727652	0.432512	0.177735	0.0487809	-0.127742	-0.204452	-0.0715624	-0.0390881	-0.106378	-0.0909646	TRUE	TRUE	0.607447	-0.100684	8.31967e-08	-7.07989	1.43514	0.923246	FALSE	65	ICL1	Q	G	-0.4	12x51
Q65P	2	0	-2.40093	0	0	-2.00241	0	2.82119	0.611666	7.10964	-1.26389	0.944809	0	0.459903	3.53456e-08	5.23885e-08	0.325804	3.08781e-08	0.663835	4.24585e-08	0.525359	4.27763e-08	0.48828	4.0194e-08	0.559041	4.35296e-08	0.483181	0.0982729	0.524227	0.0204347	0.155118	3.15576e-08	3.92878e-08	0.161528	3.37897e-08	0.138125	3.00916e-08	0.103957	2.77939e-08	0.0775372	2.70571e-08	0.0686576	3.75885e-08	0.0319178	3.91486e-08	0.0075671	3.68453e-08	0.0112152	4.78435e-08	0.0124852	5.53648e-08	0.00843999	5.12608e-08	0.0145366	6.16021e-08	FALSE	FALSE	0.684157	0.71243	0.609208	0.458508	0.341983	0.302819	0.140776	0.0333752	0.0494652	0.0550667	0.0372251	0.0641146	TRUE	TRUE	0.74745	0.0332057	8.74149e-08	-7.05841	0.610859	0.983734	FALSE	65	ICL1	Q	P	-1.6	12x51
Q65R	6	3.1822	0.611201	1102	3.17971	0.653354	1194.29	2.88036	0.669171	1364.43	0.644575	0.0173007	1102	1.12973	7.51094e-05	5.40649e-05	1.27914	8.78944e-05	1.1767	8.05438e-05	1.47067	9.62895e-05	1.51967	0.00010354	1.44614	9.53516e-05	1.19519	0.0441113	1.47882	0.0216164	0.308225	0.00016219	8.15417e-05	0.250195	0.00011997	0.259626	0.000135337	0.262811	0.000177311	0.217604	0.000186829	0.136937	0.000170783	0.0697447	0.00014851	0.0422731	0.000158453	0.0180238	0.000117743	0.016583	0.000128585	0.0102346	0.000112005	0.0195614	0.000148061	FALSE	FALSE	1.35945	1.1035	1.1451	1.15914	0.959758	0.603968	0.307614	0.186448	0.0794949	0.0731402	0.0451402	0.0862767	TRUE	TRUE	1.23067	0.0660933	2.09809e-08	-7.67818	0.962164	0.987193	FALSE	65	ICL1	Q	R	-4.5	12x51
Q65H	7	3.6624	1.06575	337.074	3.43306	0.864957	474.61	3.43098	1.20427	453.373	1.04499	0.0985	337.074	1.33822	2.5926e-05	1.49045e-05	1.43215	2.85159e-05	1.17676	2.22058e-05	1.39708	2.49814e-05	1.18015	2.1122e-05	1.49699	2.74454e-05	1.31571	0.0745808	1.35807	0.0935213	0.114299	2.52145e-05	3.99753e-05	0.169682	3.61212e-05	0.108938	2.54274e-05	0.180428	4.8556e-05	0.107734	3.56747e-05	0.0899764	4.88463e-05	0.0554194	5.79399e-05	-0.0174358	2.21809e-05	-0.00527482	3.22226e-05	-0.00937535	3.09212e-05	-0.0172791	2.4964e-05	-0.0276335	1.82958e-05	FALSE	FALSE	0.504123	0.748395	0.480476	0.795789	0.475168	0.396847	0.244431	-0.0769016	-0.0232649	-0.0413506	-0.0762105	-0.121879	TRUE	TRUE	0.618708	-0.08532	8.4376e-09	-8.07378	1.11702	0.913181	FALSE	65	ICL1	Q	H	-3.2	12x51
Q65K	1	0	-2.40093	0	0	-2.00241	0	0	-2.13002	0	-2.17779	0.117497	0	0.459903	1.76728e-08	2.61942e-08	0.325804	1.5439e-08	0.663835	2.12293e-08	0.525359	2.13882e-08	0.48828	2.0097e-08	0.559041	2.17648e-08	0.483181	0.0982729	0.524227	0.0204347	0.155118	1.57788e-08	1.96439e-08	0.161528	1.68949e-08	0.138125	1.50458e-08	0.103957	1.3897e-08	0.0775372	1.35285e-08	0.0686576	1.87943e-08	0.0319178	1.95743e-08	0.0075671	1.84226e-08	0.0112152	2.39217e-08	0.0124852	2.76824e-08	0.00843999	2.56304e-08	0.0145366	3.0801e-08	FALSE	FALSE	0.684157	0.71243	0.609208	0.458508	0.341983	0.302819	0.140776	0.0333752	0.0494652	0.0550667	0.0372251	0.0641146	TRUE	TRUE	0.74745	0.0332057	8.74149e-08	-7.05841	0.610859	0.983734	FALSE	65	ICL1	Q	K	-3.9	12x51
Q65D	7	3.31862	0.74033	1244.54	3.54463	0.958143	1881.76	3.09822	0.880886	1796.28	0.859786	0.0637559	1244.54	0.789623	5.98931e-05	6.22113e-05	0.75122	5.76648e-05	0.903884	6.7042e-05	0.145461	3.71298e-05	0.564012	5.10464e-05	0.426834	4.62067e-05	0.814909	0.0458479	0.378769	0.123192	0.208792	7.49807e-05	6.79285e-05	0.220767	8.36295e-05	0.161041	6.01983e-05	0.155528	6.9193e-05	0.128476	7.24317e-05	0.0620092	6.02168e-05	0.0108136	4.83485e-05	-0.000326022	5.39783e-05	-0.00368159	5.69816e-05	0.0159701	0.000105331	0.00968919	9.18593e-05	0.0131934	0.000102413	FALSE	FALSE	0.920889	0.973706	0.71028	0.685965	0.566652	0.273495	0.0476939	-0.00143794	-0.0162379	0.0704372	0.0427348	0.0581905	TRUE	TRUE	0.909654	0.0153289	5.63157e-08	-7.24937	0.902007	0.972865	FALSE	65	ICL1	Q	D	-3.5	12x51
Q65E	4	2.76083	0.212358	1121.28	2.74014	0.286217	1226.8	2.58654	0.383624	1429.67	0.294066	0.0495957	1121.28	0.086118	1.46684e-05	3.25333e-05	-0.148147	1.15793e-05	0.546873	2.29488e-05	0.420422	2.43611e-05	0.55182	2.64075e-05	0.117578	1.85872e-05	0.161615	0.204155	0.363273	0.12857	0.124843	3.22203e-05	4.799e-05	0.101061	2.86199e-05	0.0667424	2.3336e-05	0.0591657	2.47366e-05	0.00029225	1.70324e-05	-0.0147621	1.7629e-05	-0.0334943	1.68535e-05	-0.0410746	1.62119e-05	-0.0105529	3.38971e-05	-0.0168596	3.02292e-05	0.00108786	5.07225e-05	-0.0185017	2.86758e-05	FALSE	FALSE	0.550629	0.445737	0.294372	0.260954	0.00128899	-0.0651091	-0.147729	-0.181162	-0.0465442	-0.0743603	0.00479807	-0.081603	TRUE	TRUE	0.542079	-0.0921738	3.22892e-07	-6.49094	0.922295	0.941289	FALSE	65	ICL1	Q	E	-3.5	12x51
Q65*	9	2.97005	0.410389	848.433	3.069	0.560889	1078.5	2.86042	0.649795	1673.15	0.540358	0.0698689	848.433	-0.13881	1.46508e-05	4.14131e-05	-0.0210408	1.68749e-05	-0.0708281	1.40325e-05	-0.0154067	2.16448e-05	-0.11123	1.86701e-05	-0.0881325	1.98713e-05	-0.076893	0.034132	-0.0715896	0.0288719	-0.0242983	6.09061e-06	2.19422e-05	0.0586167	1.012e-05	0.0212866	7.98932e-06	-0.0209374	6.4204e-06	0.0144476	8.79354e-06	-0.00790233	8.72053e-06	0.016243	1.70296e-05	0.0107029	2.19782e-05	0.00436291	2.25104e-05	0.00615911	2.59938e-05	-0.00167442	2.1427e-05	0.0126458	3.25567e-05	FALSE	TRUE	-0.107169	0.258533	0.0938859	-0.0923459	0.0637219	-0.0348537	0.0716409	0.0472057	0.0192429	0.0271652	-0.00738514	0.0557751	FALSE	FALSE	-6049.46	0.0456894	3.91828e-05	-4.40691	7.75163	0.215122	FALSE	65	ICL1	Q	*		12x51
Q65del	3	2.54399	0.00710039	1654.49	2.4433	0.038287	1365.01	2.15207	-0.0386008	1344.34	0.00226218	0.022327	1344.34	0.549852	2.73398e-05	3.67767e-05	0.563951	2.79292e-05	0.12998	1.58158e-05	-0.125018	1.75597e-05	0.00798471	1.8429e-05	-0.155106	1.66718e-05	0.414594	0.142365	-0.0907128	0.0501073	0.130825	1.91712e-05	2.75604e-05	0.067511	1.34145e-05	0.0592037	1.27739e-05	-0.00931029	8.75509e-06	-0.0294823	7.57597e-06	-0.072725	5.20601e-06	-0.0735713	5.10889e-06	-0.00538529	1.96938e-05	-0.0221372	1.45683e-05	-0.0359906	1.02702e-05	-0.0192854	1.62497e-05	-0.0272612	1.27516e-05	FALSE	FALSE	0.577013	0.297761	0.261121	-0.0410636	-0.130033	-0.320758	-0.324491	-0.0237521	-0.0976375	-0.158739	-0.0850594	-0.120237	TRUE	TRUE	0.581084	-0.162354	9.62116e-07	-6.01677	1.06849	0.859636	TRUE	65	ICL1	Q	del		12x51
T66A	3	2.77308	0.223946	538.672	2.93919	0.452466	672.592	2.53392	0.332488	856.338	0.3363	0.0659958	538.672	0.447125	1.65594e-05	2.48845e-05	0.303789	1.43274e-05	0.00384772	9.2135e-06	-0.461106	9.00441e-06	-0.197728	1.03902e-05	0.159723	1.47348e-05	0.251587	0.130598	-0.16637	0.179902	0.169255	1.61101e-05	1.84456e-05	0.104795	1.1252e-05	0.134057	1.37669e-05	-0.0178311	5.5171e-06	0.0493118	9.97052e-06	-0.0284863	5.78863e-06	-0.0220784	7.77099e-06	0.00376667	1.59724e-05	-0.00602378	1.45923e-05	0.00245108	1.97375e-05	-0.00521435	1.62753e-05	0.00408358	2.13143e-05	FALSE	FALSE	0.746508	0.462205	0.591266	-0.0786452	0.217493	-0.12564	-0.097378	0.0166131	-0.0265682	0.0108107	-0.0229982	0.0180109	TRUE	TRUE	0.604356	-0.00981139	6.54105e-07	-6.18435	17.2661	0.874348	FALSE	66	ICL1	T	A	1.8	2x37
T66V	2	3.31273	0.734761	336.811	3.14073	0.620801	636.35	2.81123	0.601988	501.953	0.652517	0.0414794	336.811	0.373515	1.26714e-05	2.06149e-05	0.967502	2.4054e-05	0.635533	1.61555e-05	0.536092	1.69822e-05	0.621879	1.7806e-05	0.799369	2.1003e-05	0.65885	0.171865	0.652447	0.077523	0.301277	2.60981e-05	1.36721e-05	0.260462	2.14058e-05	0.145403	1.09684e-05	0.120619	1.08813e-05	0.039463	6.79132e-06	0.0386059	9.26557e-06	-0.000969038	8.0646e-06	-0.0121611	8.47441e-06	0.0113871	1.67213e-05	-0.00523455	1.18481e-05	-0.0163611	8.76559e-06	0.0129247	2.04519e-05	FALSE	FALSE	1.3288	1.14878	0.641309	0.531999	0.174054	0.170274	-0.004274	-0.0536373	0.0502234	-0.0230873	-0.0721615	0.0570052	TRUE	TRUE	1.7002	-0.0171259	1.1571e-06	-5.93663	0.629888	0.98056	FALSE	66	ICL1	T	V	4.2	2x37
T66I	5	3.06762	0.502746	421.012	2.98505	0.490768	1080.74	2.75701	0.549297	561.935	0.51427	0.0178512	421.012	1.07525	1.76375e-05	1.34638e-05	1.2653	2.15683e-05	0.86934	1.39264e-05	1.3051	2.09176e-05	1.03671	1.68011e-05	1.00125	1.62801e-05	1.06996	0.114333	1.11436	0.0959219	0.146977	3.76955e-05	4.92472e-05	0.174265	4.57513e-05	0.174842	4.76501e-05	0.14818	4.76249e-05	0.0884444	3.7244e-05	0.038124	3.31906e-05	0.0135309	3.66039e-05	-0.0115306	3.09316e-05	0.00063735	4.60254e-05	-0.0134651	3.40493e-05	-0.00958096	3.83431e-05	-0.00342037	4.57088e-05	FALSE	FALSE	0.648252	0.768607	0.771154	0.653556	0.39009	0.168148	0.059679	-0.0508565	0.00281107	-0.0593889	-0.0422574	-0.0150857	TRUE	TRUE	0.739394	-0.0286325	4.95369e-08	-7.30507	1.20721	0.985687	FALSE	66	ICL1	T	I	4.5	2x37
T66L	6	2.92042	0.363414	268.407	2.71701	0.266895	283.06	2.72447	0.517674	478.284	0.382661	0.0730305	268.407	0.663464	7.26352e-06	8.6441e-06	1.09847	1.15947e-05	1.06456	1.12727e-05	0.277622	5.75341e-06	1.14722	1.18974e-05	1.51564	1.61713e-05	0.942165	0.139694	0.980163	0.367017	0.2067	1.04298e-05	9.56657e-06	0.232841	1.26711e-05	0.165312	8.71152e-06	0.12622	7.92127e-06	0.118306	9.34821e-06	0.024676	5.52551e-06	0.0306165	9.33693e-06	0.0280743	1.37986e-05	-0.019644	5.38239e-06	0.00674248	1.15159e-05	0.0053703	1.14312e-05	0.0269618	2.15607e-05	FALSE	FALSE	0.911665	1.02696	0.729118	0.556701	0.521797	0.108835	0.135036	0.123823	-0.0866409	0.0297381	0.023686	0.118917	TRUE	TRUE	1.00377	0.0282925	1.36102e-07	-6.86614	0.734899	0.949063	FALSE	66	ICL1	T	L	3.8	2x37
T66M	5	2.9579	0.398889	198.036	3.10267	0.589004	204.9	2.59568	0.392511	156.346	0.460135	0.0644612	156.346	1.14904	1.5234e-05	1.07396e-05	1.22802	1.65352e-05	1.13352	1.52002e-05	0.685737	1.00097e-05	-0.433652	3.63756e-06	0.832355	1.12524e-05	1.17019	0.0292596	0.36148	0.399813	0.151525	1.61417e-05	2.05279e-05	0.156718	1.71483e-05	0.125611	1.45192e-05	0.184912	2.57372e-05	0.0401226	1.02546e-05	-0.00515386	8.41982e-06	-0.00490141	1.13727e-05	0.00175623	1.70409e-05	-0.00417515	1.70084e-05	-0.0109061	1.52253e-05	-0.00630208	1.75568e-05	-0.0157149	1.33061e-05	FALSE	FALSE	0.668311	0.691213	0.554016	0.815568	0.176963	-0.0227314	-0.021618	0.00774598	-0.0184147	-0.0481022	-0.0277957	-0.0693114	TRUE	TRUE	0.682277	-0.0286039	7.06239e-08	-7.15105	15.4849	0.971334	FALSE	66	ICL1	T	M	1.9	2x37
T66F	27	2.9616	0.402391	1545.48	2.90009	0.41981	1988.86	2.67422	0.468838	1998.61	0.430346	0.019892	1545.48	0.87853	6.53364e-05	6.16613e-05	0.925201	6.87809e-05	0.828453	6.07582e-05	1.00059	7.45163e-05	0.80845	6.28433e-05	0.961121	7.20633e-05	0.877395	0.0279345	0.923388	0.0585874	0.217782	6.20895e-05	5.33331e-05	0.20688	6.03653e-05	0.18937	5.66023e-05	0.168348	5.9479e-05	0.0851782	3.92192e-05	0.06401	4.83764e-05	0.0227019	4.58821e-05	0.0127964	5.58206e-05	0.00468987	5.51635e-05	0.0102288	7.06455e-05	2.45401e-06	5.4644e-05	0.00637042	6.58834e-05	FALSE	FALSE	0.960541	0.912459	0.835226	0.742509	0.375684	0.28232	0.100128	0.0564394	0.020685	0.0451148	1.08236e-05	0.0280971	TRUE	TRUE	0.971613	0.0218267	8.51301e-08	-7.06992	0.841212	0.99252	FALSE	66	ICL1	T	F	2.8	2x37
T66Y	6	3.09499	0.528652	128.19	2.48533	0.0733923	137.864	2.73252	0.525491	286.366	0.375845	0.151229	128.19	0.989421	6.25617e-06	5.23885e-06	0.19495	2.68639e-06	0.421479	3.18439e-06	0.736212	5.09038e-06	0.0698965	2.77339e-06	1.02112	6.44238e-06	0.535283	0.236297	0.609078	0.281858	-0.212732	9.46727e-08	1.04113e-06	0.102178	6.2511e-07	-0.00732898	3.15962e-07	-0.204238	8.33818e-08	-0.158352	9.46997e-08	-0.121194	1.12766e-07	-0.0866804	1.56594e-07	0.0101901	1.03167e-06	0.0174833	1.48315e-06	-0.00263677	9.68884e-07	0.0155638	1.66598e-06	-0.0171677	6.46822e-07	FALSE	FALSE	-0.938267	0.450661	-0.0323249	-0.900806	-0.698423	-0.534536	-0.382309	0.0449439	0.0771112	-0.0116296	0.0686453	-0.0757192	FALSE	FALSE	-29488	-0.181305	3.67594e-05	-4.43463	8.11959	0.248034	FALSE	66	ICL1	T	Y	-1.3	2x37
T66W	3	2.74277	0.195263	101.745	3.22518	0.691331	325.972	2.95143	0.738237	501.005	0.54161	0.173702	101.745	1.36951	2.82765e-07	1.57165e-07	2.75968	1.23512e-06	2.87701	1.76203e-06	3.4858	1.47578e-06	3.36578	1.54747e-06	3.95483	2.32883e-06	2.3354	0.484132	3.60214	0.179721	-0.0789608	4.73363e-08	2.35727e-07	-0.0674179	5.06846e-08	-0.079685	4.51374e-08	-0.0921611	4.16909e-08	-0.0839997	4.05856e-08	-0.0521535	5.63828e-08	-0.0550335	5.87228e-08	-0.0584738	5.52679e-08	-0.0441874	7.17652e-08	-0.0380361	8.30472e-08	-0.039948	7.68912e-08	-0.032939	9.24031e-08	FALSE	FALSE	-0.348262	-0.297351	-0.351456	-0.406483	-0.370486	-0.230026	-0.242729	-0.257903	-0.194891	-0.16776	-0.176193	-0.14528	FALSE	TRUE	-0.354807	-0.197459	2.08557e-08	-7.68077	14.7429	0.811213	FALSE	66	ICL1	T	W	-0.9	2x37
T66S	27	3.50854	0.920107	1784.04	3.55764	0.969006	3608.21	3.30435	1.08121	2781.11	0.990107	0.0476872	1784.04	0.781552	0.000131998	0.000138306	0.709277	0.000122601	0.755797	0.000125019	0.806079	0.00014236	0.850447	0.000146306	0.932764	0.000157795	0.748876	0.0211491	0.863096	0.0371139	0.210102	0.000161007	0.000144736	0.217573	0.000174777	0.19339	0.00015759	0.174927	0.000169098	0.143251	0.000175194	0.0580822	0.000122651	0.00823646	9.88697e-05	-0.00283253	0.000109117	-0.00750758	0.000110327	-0.0104476	0.000108709	-0.0114958	0.000106674	-0.00664934	0.000122249	FALSE	FALSE	0.926667	0.959618	0.85296	0.771525	0.631818	0.256175	0.0363274	-0.0124931	-0.0331127	-0.0460796	-0.0507029	-0.0293273	TRUE	TRUE	0.920453	-0.0447374	3.68553e-08	-7.4335	1.12553	0.996236	FALSE	66	ICL1	T	S	-0.8	2x37
T66T	1	0	-2.40093	0	0	-2.00241	0	0	-2.13002	0	-2.17779	0.117497	0	0.459903	1.76728e-08	2.61942e-08	0.325804	1.5439e-08	0.663835	2.12293e-08	0.525359	2.13882e-08	0.48828	2.0097e-08	0.559041	2.17648e-08	0.483181	0.0982729	0.524227	0.0204347	0.155118	1.57788e-08	1.96439e-08	0.161528	1.68949e-08	0.138125	1.50458e-08	0.103957	1.3897e-08	0.0775372	1.35285e-08	0.0686576	1.87943e-08	0.0319178	1.95743e-08	0.0075671	1.84226e-08	0.0112152	2.39217e-08	0.0124852	2.76824e-08	0.00843999	2.56304e-08	0.0145366	3.0801e-08	TRUE	FALSE	0.684157	0.71243	0.609208	0.458508	0.341983	0.302819	0.140776	0.0333752	0.0494652	0.0550667	0.0372251	0.0641146	TRUE	TRUE	0.74745	0.0332057	8.74149e-08	-7.05841	0.610859	0.983734	FALSE	66	ICL1	T	T	-0.7	2x37
T66N	17	3.68785	1.08983	1101.15	3.70105	1.08879	1915.86	3.22355	1.00269	1678	1.06044	0.028875	1101.15	0.912621	8.40519e-05	7.6461e-05	1.02281	9.46258e-05	0.738628	6.77214e-05	0.64507	6.89126e-05	0.628996	6.64608e-05	0.619256	6.68615e-05	0.891352	0.0827224	0.631107	0.00752624	0.20804	8.17498e-05	7.43914e-05	0.239007	0.000102281	0.222034	9.71959e-05	0.180643	9.0497e-05	0.138826	8.66908e-05	0.0572408	6.24345e-05	0.0290544	7.08197e-05	0.00553689	6.68558e-05	0.00512842	7.77935e-05	-0.00357929	6.7462e-05	-0.00269049	7.05605e-05	-0.00734437	6.15713e-05	FALSE	FALSE	0.917574	1.05416	0.979293	0.796738	0.6123	0.252464	0.128146	0.0244208	0.0226192	-0.0157867	-0.0118666	-0.0323928	TRUE	TRUE	1.0005	-0.00936413	4.62794e-08	-7.33461	1.00159	0.991946	FALSE	66	ICL1	T	N	-3.5	2x37
T66Q	7	2.87905	0.324253	293.771	3.0813	0.571157	316.209	2.91961	0.707316	325.227	0.534242	0.112111	293.771	0.830161	2.12604e-05	2.11388e-05	0.762909	1.98391e-05	1.03985	2.67701e-05	0.101789	1.21699e-05	-0.0116064	1.04103e-05	0.90685	2.35931e-05	0.87764	0.0833964	0.332344	0.289112	0.218134	2.31001e-05	1.9801e-05	0.14226	1.51547e-05	0.134817	1.48502e-05	-0.0101347	6.25363e-06	0.0517666	1.0931e-05	-0.0232768	6.59678e-06	-0.00562506	1.08442e-05	0.00827078	1.88464e-05	0.0027213	1.94962e-05	-0.000803642	1.93777e-05	0.00467768	2.31955e-05	0.00381283	2.27004e-05	FALSE	FALSE	0.962094	0.627449	0.594618	-0.0446998	0.22832	-0.102664	-0.0248097	0.0364788	0.0120025	-0.00354451	0.0206312	0.0168167	TRUE	TRUE	0.794772	0.0153924	7.55563e-07	-6.12173	13.7365	0.905995	FALSE	66	ICL1	T	Q	-3.5	2x37
T66C	3	3.63828	1.04291	348.738	3.69618	1.08472	262.942	3.32334	1.09967	245.886	1.07577	0.0169861	245.886	1.14503	1.50572e-05	1.06611e-05	0.924888	1.1888e-05	1.92471	3.85948e-05	0.999839	1.28757e-05	1.21301	1.55551e-05	1.35263	1.73683e-05	1.33154	0.303315	1.18849	0.102576	0.0755882	1.38222e-05	2.75604e-05	0.183537	2.70825e-05	0.195857	3.04828e-05	0.178245	3.29636e-05	0.192004	5.06914e-05	0.0837874	3.13676e-05	0.0379649	3.02423e-05	0.0152056	3.03421e-05	-0.0127108	1.84437e-05	-0.0020325	2.60768e-05	-0.0111243	2.05299e-05	-0.0103681	2.08831e-05	FALSE	FALSE	0.333386	0.8095	0.863841	0.786161	0.846845	0.369549	0.167447	0.0670652	-0.0560616	-0.00896448	-0.0490643	-0.0457292	TRUE	TRUE	0.727646	-0.0167082	1.38273e-08	-7.85926	1.72603	0.858361	FALSE	66	ICL1	T	C	2.5	2x37
T66G	13	3.00798	0.446292	1817.72	3.05168	0.546424	2360.18	2.78934	0.580714	2910.12	0.524477	0.0403262	1817.72	0.910709	9.62638e-05	8.77507e-05	0.884161	9.36994e-05	0.792549	8.28578e-05	0.656574	7.9842e-05	0.785396	8.7623e-05	0.480483	6.82109e-05	0.862473	0.0357922	0.640818	0.0883726	0.183933	0.000144628	0.000151808	0.170207	0.000137609	0.142535	0.000119584	0.0978977	0.000102893	0.0770991	0.000104156	0.0385422	0.000102805	0.00192969	9.37804e-05	5.068e-05	0.000121589	-0.00104063	0.000136043	0.00136682	0.000157679	0.00276308	0.00016834	0.00345131	0.000172209	FALSE	FALSE	0.811246	0.75071	0.628659	0.431784	0.340051	0.169993	0.00851101	0.000223527	-0.00458977	0.00602846	0.0121867	0.0152222	TRUE	TRUE	0.858304	-0.00945767	1.72992e-07	-6.76197	0.679623	0.99145	FALSE	66	ICL1	T	G	-0.4	2x37
T66P	4	2.59068	0.0513002	561.232	2.30389	-0.0781492	866.194	2.2094	0.017119	701.842	-0.00324331	0.038731	561.232	0.226377	1.57995e-05	3.01234e-05	0.480633	2.09353e-05	0.36126	1.70471e-05	0.598967	2.61363e-05	0.821925	3.107e-05	0.0185197	1.5823e-05	0.35609	0.073443	0.479804	0.239454	0.240615	3.39559e-05	2.54781e-05	0.175792	2.38893e-05	0.0932881	1.46697e-05	0.0255227	1.03532e-05	0.0366287	1.23515e-05	0.0392948	1.74035e-05	0.0206657	2.12185e-05	0.0213452	3.1908e-05	0.0174241	3.62414e-05	-0.00270105	2.36684e-05	0.0133288	3.82405e-05	-0.00519398	2.2454e-05	FALSE	FALSE	1.06125	0.775341	0.411453	0.11257	0.161553	0.173312	0.0911475	0.0941445	0.0768502	-0.0119132	0.0587877	-0.0229084	TRUE	TRUE	1.23326	0.0661203	1.92111e-06	-5.71645	1.07348	0.973123	FALSE	66	ICL1	T	P	-1.6	2x37
T66R	1	3.37507	0.793766	31.9703	3.009	0.510774	87.4031	2.7534	0.545791	62.4234	0.616777	0.0890697	31.9703	1.36489	8.2532e-06	4.61019e-06	0.62114	3.72081e-06	1.09034	6.19895e-06	-0.356868	1.81799e-06	0.0182219	2.33125e-06	0.531944	3.74355e-06	1.02546	0.217138	0.0644328	0.257616	-0.231554	1.2623e-07	1.55187e-06	0.00703713	5.23741e-07	-0.548388	1.50458e-08	-0.514185	1.3897e-08	-0.431609	1.35285e-08	-0.25172	3.75885e-08	-0.242143	1.95743e-08	-0.134546	7.36905e-08	-0.0288353	6.93731e-07	-0.0161567	9.96566e-07	-0.087897	1.28152e-07	-0.0876258	1.23204e-07	FALSE	FALSE	-1.02129	0.0310377	-2.4187	-2.26785	-1.90364	-1.11023	-1.06799	-0.593423	-0.12718	-0.0712602	-0.387675	-0.386479	FALSE	FALSE	1.01169	-0.950238	0.000197981	-3.70338	1.15992	0.00037022	FALSE	66	ICL1	T	R	-4.5	2x37
T66H	4	3.38128	0.799645	595.245	3.26599	0.725413	488.711	3.17121	0.951822	538.225	0.825627	0.0666374	488.711	1.04941	1.82207e-05	1.43021e-05	1.25321	2.26182e-05	1.16346	2.09745e-05	0.9762	1.69394e-05	1.33793	2.33125e-05	1.19307	2.03501e-05	1.15536	0.0589703	1.16907	0.105111	0.162748	3.21414e-05	3.82466e-05	0.178903	3.65436e-05	0.13925	2.95048e-05	0.158406	3.97592e-05	0.123278	3.90027e-05	0.0618648	3.38484e-05	0.0077775	2.59359e-05	0.0023217	3.21291e-05	0.00274132	3.76767e-05	-0.00548786	3.29144e-05	0.00331247	4.30847e-05	-0.00461505	3.42816e-05	FALSE	FALSE	0.71781	0.789062	0.614173	0.698658	0.543725	0.272858	0.0343032	0.01024	0.0120908	-0.0242045	0.0146099	-0.020355	TRUE	TRUE	0.714371	-0.00748136	2.77665e-08	-7.55648	1.41163	0.986449	FALSE	66	ICL1	T	H	-3.2	2x37
T66K	15	2.71794	0.171755	1810.48	2.69895	0.251815	3878.54	2.76644	0.558457	1662.53	0.327342	0.117846	1662.53	0.522028	4.09125e-05	5.67106e-05	0.787293	5.46233e-05	0.934694	6.33906e-05	1.00351	6.86988e-05	0.544655	4.57408e-05	0.841381	5.9875e-05	0.748005	0.120735	0.796516	0.134346	0.11741	3.6449e-05	5.67315e-05	0.159109	4.80828e-05	0.144834	4.5348e-05	0.0951136	3.77025e-05	0.102859	4.85539e-05	0.0298914	3.47882e-05	0.025401	5.09519e-05	-0.0018297	4.36801e-05	-0.00745774	4.32984e-05	-0.00745452	4.62573e-05	-0.0118044	4.14443e-05	-0.00513596	5.00825e-05	FALSE	FALSE	0.517846	0.701759	0.6388	0.419505	0.453666	0.131838	0.112033	-0.00807002	-0.0328928	-0.0328786	-0.0520639	-0.0226525	TRUE	TRUE	0.619404	-0.0366095	3.66973e-08	-7.43537	0.906119	0.952173	FALSE	66	ICL1	T	K	-3.9	2x37
T66D	11	3.42245	0.838613	239.634	3.30921	0.761511	524.015	2.84295	0.632812	528.731	0.744312	0.0600288	239.634	1.08562	3.03972e-05	2.29462e-05	0.844249	2.34828e-05	0.801086	2.18874e-05	0.468707	1.78805e-05	0.966703	2.69099e-05	0.925056	2.6009e-05	0.910319	0.0885328	0.786822	0.159511	0.116848	2.51829e-05	3.9327e-05	0.112526	2.51395e-05	0.0440376	1.65504e-05	0.0225448	1.5648e-05	-0.0135714	1.23921e-05	-0.0165577	1.41521e-05	-0.014181	1.87913e-05	-0.0187188	2.12413e-05	-0.0167264	2.38021e-05	-0.0110338	2.90665e-05	-0.00623075	3.3704e-05	0.00186913	4.25979e-05	FALSE	FALSE	0.515366	0.496303	0.194231	0.0994351	-0.0598575	-0.0730288	-0.0625461	-0.0825606	-0.0737727	-0.0486652	-0.0274811	0.00824394	TRUE	TRUE	0.563075	-0.051925	8.77384e-07	-6.05681	1.28519	0.971029	FALSE	66	ICL1	T	D	-3.5	2x37
T66E	3	2.85217	0.298817	85.5124	3.26393	0.7237	167.331	2.5583	0.356184	88.7268	0.459567	0.133101	85.5124	0.497983	6.15014e-06	8.74888e-06	-0.58277	1.96076e-06	-0.287295	2.29276e-06	0.0137568	4.68401e-06	-0.516525	2.75329e-06	-0.782639	2.32883e-06	-0.124027	0.32249	-0.428469	0.234078	0.29022	1.08874e-06	6.0896e-07	0.459203	3.17623e-06	-0.228801	4.51374e-08	0.0844127	3.75218e-07	-0.194591	4.05856e-08	0.10305	8.64536e-07	0.065556	1.03744e-06	0.0322084	9.57977e-07	-0.061702	1.19609e-07	0.0299064	1.38412e-06	0.00488731	7.17651e-07	-0.0654417	9.24031e-08	FALSE	FALSE	1.28003	2.02534	-1.00914	0.372308	-0.858254	0.454511	0.289139	0.142057	-0.272141	0.131904	0.0215558	-0.288635	TRUE	TRUE	1.75719	-0.142626	1.7384e-06	-5.75985	2.78134	0.567543	FALSE	66	ICL1	T	E	-3.5	2x37
T66*	14	3.08582	0.519977	772.391	3.28098	0.737934	1610.65	2.96402	0.750475	1090.38	0.669462	0.0748304	772.391	-0.411185	1.12399e-05	4.2618e-05	0.042894	1.85886e-05	-0.185026	1.26102e-05	-0.400476	1.62122e-05	-0.179326	1.80873e-05	-0.506194	1.4343e-05	-0.184439	0.131082	-0.361999	0.0963	-0.0125539	9.65661e-06	3.24517e-05	0.00284366	1.06775e-05	-0.0274187	8.66638e-06	-0.106572	5.18357e-06	-0.0316921	8.75296e-06	0.0127749	1.6351e-05	-0.0147511	1.53658e-05	-0.020735	1.68014e-05	-0.0325937	1.32048e-05	0.00140801	3.37448e-05	-0.00140479	3.19355e-05	0.0065143	4.0257e-05	FALSE	TRUE	-0.0553697	0.0125422	-0.120932	-0.470045	-0.13978	0.0563443	-0.0650606	-0.0914531	-0.143756	0.00621011	-0.0061959	0.0287317	FALSE	FALSE	0.997006	-0.0867602	8.21889e-05	-4.08519	1.5	0.00807981	FALSE	66	ICL1	T	*		2x37
T66del	11	2.57745	0.0387763	1684.09	2.44412	0.0389724	3266.7	2.28934	0.0948039	2707.07	0.0575175	0.0186433	1684.09	0.277679	3.4674e-05	6.25519e-05	0.34489	3.76249e-05	0.485321	4.10149e-05	0.0231766	3.37505e-05	0.0118214	3.14518e-05	0.135396	3.62819e-05	0.369296	0.0611705	0.0567978	0.0394353	0.0845388	3.12893e-05	5.91674e-05	0.0658966	2.85185e-05	0.0249903	2.20571e-05	-0.0600307	1.31326e-05	-0.0503617	1.35962e-05	-0.0186508	2.07864e-05	-0.0328206	2.10032e-05	-0.0357605	2.23467e-05	-0.0115731	4.07387e-05	-0.027552	2.77931e-05	-0.0224532	3.18586e-05	-0.0205563	3.32959e-05	FALSE	FALSE	0.372864	0.290641	0.110221	-0.264769	-0.222124	-0.0822604	-0.144757	-0.157724	-0.0510439	-0.12152	-0.0990314	-0.090665	TRUE	TRUE	0.331752	-0.137099	8.12033e-07	-6.09043	20.8826	0.902093	TRUE	66	ICL1	T	del		2x37
V67A	0			0			0			0			0		0	0		0		0		0		0		0						0	0		0		0		0		0		0		0		0		0		0		0		0	FALSE	FALSE													FALSE	FALSE							FALSE	67	ICL1	V	A	1.8	2x38
V67V	1	0	-2.40093	0	0	-2.00241	0	0	-2.13002	0	-2.17779	0.117497	0	0.459903	1.76728e-08	2.61942e-08	0.325804	1.5439e-08	2.0197	1.06146e-07	0.525359	2.13882e-08	0.48828	2.0097e-08	0.559041	2.17648e-08	0.935136	0.543663	0.524227	0.0204347	0.155118	1.57788e-08	1.96439e-08	0.161528	1.68949e-08	0.138125	1.50458e-08	0.103957	1.3897e-08	0.0775372	1.35285e-08	0.0686576	1.87943e-08	0.0319178	1.95743e-08	0.0075671	1.84226e-08	0.0112152	2.39217e-08	0.0124852	2.76824e-08	0.00843999	2.56304e-08	0.0145366	3.0801e-08	TRUE	FALSE	0.684157	0.71243	0.609208	0.458508	0.341983	0.302819	0.140776	0.0333752	0.0494652	0.0550667	0.0372251	0.0641146	TRUE	TRUE	0.74745	0.0332057	8.74149e-08	-7.05841	0.610859	0.983734	FALSE	67	ICL1	V	V	4.2	2x38
V67I	3	3.76162	1.15966	54.8892	3.79145	1.16429	22.2615	3.18494	0.965166	80.7307	1.09637	0.0656179	22.2615	0.296105	1.55521e-06	2.7504e-06	1.33085	4.72434e-06	1.10375	3.75758e-06	0.677072	2.54519e-06	-0.0876886	1.26611e-06	-0.339261	1.06648e-06	0.910236	0.313986	0.0833743	0.305603	0.311603	3.02952e-06	1.49293e-06	0.258842	2.3146e-06	-0.180531	1.50458e-07	0.206594	2.18182e-06	0.263843	5.08673e-06	0.00592803	6.95387e-07	0.0181278	1.19403e-06	0.0526989	3.61084e-06	-0.0660297	2.63139e-07	0.0161326	2.32532e-06	0.0193881	2.66556e-06	-0.0130103	1.04724e-06	FALSE	FALSE	1.37435	1.14164	-0.796243	0.911197	1.16369	0.0261459	0.0799537	0.232432	-0.291228	0.0711537	0.0855123	-0.0573827	TRUE	TRUE	0.758927	0.0200734	2.32163e-08	-7.63421	24.1675	0.325664	FALSE	67	ICL1	V	I	4.5	2x38
V67L	4	3.22031	0.647275	643.668	3.49831	0.919453	986.403	3.01186	0.796962	798.94	0.787897	0.0787017	643.668	0.721411	2.78347e-05	3.11188e-05	0.911173	3.41974e-05	0.827068	3.06126e-05	0.910994	3.49269e-05	0.620662	2.68496e-05	1.00408	3.77184e-05	0.819884	0.0548973	0.845246	0.115463	0.239689	5.51468e-05	4.16057e-05	0.246311	5.97909e-05	0.253994	6.66228e-05	0.181068	5.07656e-05	0.157394	5.68604e-05	0.0696803	4.02761e-05	0.0360435	4.4277e-05	0.0166521	4.72172e-05	0.030201	8.14775e-05	0.00655637	4.98283e-05	0.00912537	5.53616e-05	0.00958737	5.64583e-05	FALSE	FALSE	1.05716	1.08637	1.12026	0.798613	0.694198	0.307329	0.158972	0.0734449	0.133203	0.0289173	0.040248	0.0422857	TRUE	TRUE	1.10238	0.0526046	5.3574e-08	-7.27105	0.958747	0.986764	FALSE	67	ICL1	V	L	3.8	2x38
V67M	5	3.70053	1.10184	193.288	3.716	1.10128	198.684	3.09158	0.874435	403.22	1.02585	0.0757076	193.288	0.114993	1.03563e-05	2.22651e-05	0.315802	1.29842e-05	0.60003	1.67287e-05	0.657624	2.0276e-05	0.979424	2.64075e-05	0.552087	1.83913e-05	0.343608	0.140707	0.729712	0.128519	0.245404	1.783e-05	1.30042e-05	0.180369	1.2536e-05	0.284445	2.52769e-05	0.174503	1.51477e-05	0.110441	1.1878e-05	0.10894	1.97528e-05	0.0156793	1.00025e-05	-0.0388235	4.60566e-06	-0.0473259	3.66003e-06	-0.00961363	9.99334e-06	-0.00403974	1.18669e-05	0.00567034	1.57393e-05	FALSE	FALSE	1.08237	0.795529	1.25456	0.769656	0.487109	0.480485	0.0691546	-0.171233	-0.208734	-0.0424015	-0.0178175	0.0250094	TRUE	TRUE	1.0394	-0.087348	3.82955e-08	-7.41685	0.899955	0.913067	FALSE	67	ICL1	V	M	1.9	2x38
V67F	7	3.0665	0.501688	106.722	3.26564	0.725128	124.552	2.84452	0.634341	379.838	0.620386	0.064878	106.722	0.728922	9.82608e-06	1.08968e-05	1.1271	1.50685e-05	0.673901	8.93752e-06	1.30735	1.69608e-05	1.0172	1.33645e-05	0.990718	1.30589e-05	0.843306	0.142781	1.10509	0.101418	0.214388	4.37072e-06	3.83056e-06	0.046206	1.6388e-06	0.187498	4.01723e-06	0.189904	4.97511e-06	0.10461	3.32802e-06	0.0767602	4.02197e-06	-0.00120369	2.25104e-06	0.0443443	7.77435e-06	0.012822	4.85611e-06	0.0386685	1.1073e-05	0.0269087	8.48366e-06	0.0235891	7.82347e-06	FALSE	FALSE	0.945571	0.203794	0.826973	0.837583	0.461387	0.338556	-0.00530895	0.195583	0.0565522	0.17055	0.118682	0.104041	TRUE	TRUE	0.695184	0.110628	3.53415e-08	-7.45171	1.74002	0.680329	FALSE	67	ICL1	V	F	2.8	2x38
V67Y	8	3.37178	0.79065	1057.7	3.52869	0.944829	1627.54	3.19769	0.977551	2082.54	0.904344	0.0576262	1057.7	0.782788	6.35337e-05	6.6481e-05	0.845158	6.81015e-05	0.916584	7.27315e-05	0.949404	7.70188e-05	0.86219	7.1063e-05	1.09051	8.6711e-05	0.848177	0.0386529	0.967368	0.0665194	0.226966	6.36042e-05	5.1742e-05	0.190021	5.28809e-05	0.235234	7.35288e-05	0.175997	6.09104e-05	0.0997074	4.31019e-05	0.0299841	3.17623e-05	-0.00569679	2.83044e-05	0.000754167	4.20589e-05	-0.00614349	4.08105e-05	-0.000747236	5.07141e-05	0.00366156	5.8873e-05	0.00425714	6.00928e-05	FALSE	FALSE	1.00105	0.838101	1.03752	0.776246	0.439766	0.132247	-0.0251261	0.0033263	-0.0270963	-0.00329573	0.0161495	0.0187764	TRUE	TRUE	0.961769	-0.00418444	7.47919e-08	-7.12615	1.45423	0.985244	FALSE	67	ICL1	V	Y	-1.3	2x38
V67W	2	2.90406	0.34793	576.14	2.71359	0.264041	386.852	2.54895	0.347098	595.732	0.31969	0.0278253	386.852	0.823674	1.99349e-05	1.996e-05	0.593339	1.56397e-05	0.0908795	8.1945e-06	0.405049	1.47578e-05	0.0660728	1.05308e-05	0.247481	1.27324e-05	0.502631	0.216347	0.239534	0.0979346	0.133709	1.0272e-05	1.45168e-05	0.17545	1.35835e-05	0.0393067	5.92805e-06	0.122752	1.1729e-05	0.019994	6.10137e-06	-0.0757044	2.64999e-06	-0.0177059	6.55738e-06	-0.0100081	9.41397e-06	-0.0175271	8.61183e-06	0.00191879	1.53084e-05	-0.0126383	1.03547e-05	0.00879874	1.92507e-05	FALSE	FALSE	0.589734	0.773835	0.173365	0.541403	0.0881847	-0.333899	-0.0780929	-0.0441413	-0.0773042	0.00846297	-0.055742	0.0388074	TRUE	TRUE	0.519584	-0.0774155	7.105e-08	-7.14844	14.9366	0.765827	FALSE	67	ICL1	V	W	-0.9	2x38
V67S	7	2.55059	0.0133485	606.138	2.53074	0.111321	692.846	2.31959	0.124201	634.598	0.0829569	0.0350022	606.138	-0.667291	7.65233e-06	3.82436e-05	-0.321641	1.13168e-05	-0.64709	6.53861e-06	-1.33744	6.71588e-06	-0.361713	1.38066e-05	-1.51627	5.46297e-06	-0.54534	0.112002	-1.07181	0.35878	-0.161055	3.566e-06	2.88765e-05	-0.123933	4.40956e-06	-0.0489161	6.72547e-06	-0.265403	1.50087e-06	-0.118211	3.70682e-06	-0.119851	3.17623e-06	-0.161789	1.31148e-06	-0.0686204	5.47152e-06	-0.0667429	4.99964e-06	-0.0843918	2.85129e-06	-0.094501	1.97354e-06	-0.0864634	2.37168e-06	FALSE	FALSE	-0.710342	-0.546612	-0.215747	-1.17058	-0.521375	-0.528612	-0.713578	-0.302655	-0.294374	-0.372216	-0.416803	-0.381352	FALSE	FALSE	-233.94	-0.49475	0.000353576	-3.45152	1.95788	0.0576698	FALSE	67	ICL1	V	S	-0.8	2x38
V67T	1	0	-2.40093	0	0	-2.00241	0	0	-2.13002	0	-2.17779	0.117497	0	0.459903	1.76728e-08	2.61942e-08	0.325804	1.5439e-08	0.663835	2.12293e-08	0.525359	2.13882e-08	0.48828	2.0097e-08	0.559041	2.17648e-08	0.483181	0.0982729	0.524227	0.0204347	0.155118	1.57788e-08	1.96439e-08	0.161528	1.68949e-08	0.138125	1.50458e-08	0.103957	1.3897e-08	0.0775372	1.35285e-08	0.0686576	1.87943e-08	0.0319178	1.95743e-08	0.0075671	1.84226e-08	0.0112152	2.39217e-08	0.0124852	2.76824e-08	0.00843999	2.56304e-08	0.0145366	3.0801e-08	FALSE	FALSE	0.684157	0.71243	0.609208	0.458508	0.341983	0.302819	0.140776	0.0333752	0.0494652	0.0550667	0.0372251	0.0641146	TRUE	TRUE	0.74745	0.0332057	8.74149e-08	-7.05841	0.610859	0.983734	FALSE	67	ICL1	V	T	-0.7	2x38
V67N	1	3.7981	1.19419	200.071	3.80808	1.17818	390.075	3.44018	1.21321	345.718	1.19519	0.0101254	200.071	0.967653	8.34157e-06	7.15103e-06	1.54005	1.53464e-05	1.41641	1.41599e-05	1.3272	1.13143e-05	1.54674	1.40277e-05	1.22172	1.04253e-05	1.30804	0.173894	1.36522	0.095733	-0.0267847	1.24652e-06	4.55738e-06	0.216689	5.47393e-06	0.313642	1.06675e-05	0.194823	6.12856e-06	0.111685	4.20737e-06	-0.00733667	1.82304e-06	0.063687	7.5361e-06	0.000496597	3.68453e-06	0.00798759	5.11925e-06	-0.00947378	3.51566e-06	-0.00474812	4.07523e-06	0.0194766	8.25468e-06	FALSE	FALSE	-0.118136	0.955721	1.38334	0.859281	0.492595	-0.0323588	0.280895	0.00219027	0.0352297	-0.0417847	-0.0209419	0.0859029	TRUE	TRUE	0.770051	0.0441618	6.47204e-08	-7.18896	16.4345	0.51654	FALSE	67	ICL1	V	N	-3.5	2x38
V67Q	0			0			0			0			0		0	0		0		0		0		0		0						0	0		0		0		0		0		0		0		0		0		0		0		0	FALSE	FALSE													FALSE	FALSE							FALSE	67	ICL1	V	Q	-3.5	2x38
V67C	3	0	-2.40093	0	0	-2.00241	0	0	-2.13002	0	-2.17779	0.117497	0	0.459903	5.30184e-08	7.85827e-08	0.325804	4.63171e-08	0.663835	6.36878e-08	0.525359	6.41645e-08	0.48828	6.0291e-08	0.559041	6.52944e-08	0.483181	0.0982729	0.524227	0.0204347	0.155118	4.73363e-08	5.89316e-08	0.161528	5.06846e-08	0.138125	4.51374e-08	0.103957	4.16909e-08	0.0775372	4.05856e-08	0.0686576	5.63828e-08	0.0319178	5.87228e-08	0.0075671	5.52679e-08	0.0112152	7.17652e-08	0.0124852	8.30472e-08	0.00843999	7.68912e-08	0.0145366	9.24031e-08	FALSE	FALSE	0.684157	0.71243	0.609208	0.458508	0.341983	0.302819	0.140776	0.0333752	0.0494652	0.0550667	0.0372251	0.0641146	TRUE	TRUE	0.74745	0.0332056	8.74149e-08	-7.05841	0.610859	0.983734	FALSE	67	ICL1	V	C	2.5	2x38
V67G	2	2.84716	0.294071	128.863	3.35075	0.796207	45.4152	2.52613	0.324923	110.236	0.471733	0.162481	45.4152	0.795065	5.88504e-06	6.07707e-06	0.872235	6.4072e-06	0.934753	6.79337e-06	0.88835	6.69449e-06	0.39722	4.30076e-06	0.858074	6.50768e-06	0.867351	0.0403983	0.714548	0.158905	0.281705	1.06191e-05	6.24675e-06	0.341922	1.60163e-05	0.215994	7.85391e-06	0.0664839	3.39086e-06	0.166443	9.22646e-06	0.117505	1.04684e-05	0.00794831	4.24762e-06	-0.0311769	2.59759e-06	-0.0190821	3.56434e-06	0.0129407	8.91373e-06	0.0130597	9.30383e-06	0.00446845	7.29985e-06	FALSE	FALSE	1.24248	1.50807	0.952656	0.293232	0.734106	0.518262	0.0350565	-0.137508	-0.0841629	0.0570759	0.0576004	0.0197084	TRUE	TRUE	1.65013	-0.0338278	3.68036e-07	-6.43411	0.508869	0.855279	FALSE	67	ICL1	V	G	-0.4	2x38
V67P	5	3.53169	0.942021	224.477	3.86369	1.22463	311.265	3.34794	1.12357	278.552	1.09674	0.0826774	224.477	1.1924	2.28156e-05	1.53498e-05	0.805147	1.50685e-05	1.00542	1.86605e-05	1.03734	1.9121e-05	0.615511	1.31836e-05	0.469215	1.18183e-05	1.00099	0.111812	0.707357	0.170313	0.271788	7.2109e-06	4.49845e-06	0.167199	4.00408e-06	0.272615	8.10969e-06	0.21041	6.75393e-06	0.161319	6.35841e-06	0.12849	8.55138e-06	0.0576228	6.75313e-06	-0.0129068	2.74497e-06	-0.00542773	3.61218e-06	-0.0169884	2.8236e-06	0.00247019	4.94667e-06	0.00247098	4.95897e-06	FALSE	FALSE	1.19874	0.737442	1.20239	0.928028	0.711509	0.566715	0.254149	-0.0569261	-0.0239393	-0.0749283	0.0108949	0.0108984	TRUE	TRUE	1.03997	-0.0437499	1.84176e-08	-7.73477	0.954093	0.933315	FALSE	67	ICL1	V	P	-1.6	2x38
V67R	5	3.40114	0.818447	67.6401	3.42902	0.861585	24.2287	2.84568	0.635462	114.513	0.771831	0.0693123	24.2287	1.38681	2.10306e-05	1.14731e-05	1.62248	2.68793e-05	1.57121	2.73008e-05	0.95631	1.33676e-05	1.25035	1.73035e-05	0.908168	1.28195e-05	1.52684	0.0715583	1.03827	0.106943	0.271902	3.12893e-05	1.95064e-05	0.254825	2.95153e-05	0.266149	3.37477e-05	0.155154	1.98171e-05	0.176167	3.13185e-05	0.0894105	2.36808e-05	0.0450361	2.39589e-05	0.0190248	2.32678e-05	-0.00247398	1.68648e-05	-0.00329596	1.78275e-05	-0.00244341	1.86333e-05	0.00798094	2.52569e-05	FALSE	FALSE	1.19924	1.12392	1.17387	0.684317	0.776997	0.39435	0.198634	0.0839103	-0.0109117	-0.014537	-0.0107768	0.0352004	TRUE	TRUE	1.2431	-0.0244061	5.51752e-08	-7.25826	0.640081	0.971606	FALSE	67	ICL1	V	R	-4.5	2x38
V67H	4	3.47923	0.892362	384.603	3.40273	0.839624	479.284	3.18837	0.968494	559.479	0.90016	0.0374053	384.603	0.319436	1.31839e-05	2.27366e-05	0.0350636	9.83466e-06	0.381733	1.31834e-05	0.986671	2.7163e-05	0.555107	1.85093e-05	0.960273	2.65531e-05	0.245411	0.1067	0.834017	0.139663	0.208788	6.54819e-06	5.93245e-06	0.203336	6.5721e-06	0.197968	6.65024e-06	0.212834	9.06082e-06	0.13031	6.42605e-06	0.174041	1.90198e-05	0.00318146	3.73869e-06	0.00881262	5.71102e-06	-0.00368715	4.97572e-06	0.0476675	2.19521e-05	0.006295	7.27903e-06	-0.0138066	4.06574e-06	FALSE	FALSE	0.920871	0.896827	0.873149	0.938717	0.574739	0.767617	0.014032	0.0388686	-0.0162624	0.21024	0.0277645	-0.0608949	TRUE	TRUE	0.840861	0.0356247	1.62104e-08	-7.79021	14.3083	0.933827	FALSE	67	ICL1	V	H	-3.2	2x38
V67K	6	3.5082	0.919786	239.847	3.47767	0.902216	492.719	3.27541	1.05309	441.59	0.958363	0.047633	239.847	0.90442	2.17199e-05	1.99338e-05	1.29202	3.28542e-05	0.882049	2.09321e-05	0.698709	1.87788e-05	0.474866	1.5113e-05	0.2246	1.24712e-05	1.02616	0.133087	0.466058	0.136934	0.239068	2.56563e-05	1.94278e-05	0.209206	2.23012e-05	0.104999	1.20517e-05	0.155923	1.98449e-05	0.0873615	1.45567e-05	0.00400899	8.85209e-06	-0.0277481	7.47738e-06	0.00200424	1.62119e-05	-0.00849213	1.44487e-05	-0.0146273	1.30107e-05	-0.00432869	1.75824e-05	-0.00951429	1.50925e-05	FALSE	FALSE	1.05443	0.922714	0.463106	0.68771	0.385314	0.0176819	-0.122385	0.00883982	-0.0374551	-0.0645146	-0.019092	-0.0419634	TRUE	TRUE	1.14478	-0.0745128	3.01137e-07	-6.52124	0.594511	0.920814	FALSE	67	ICL1	V	K	-3.9	2x38
V67D	1	2.59808	0.0582981	2874.6	2.52138	0.1035	4471.05	2.26649	0.0725946	4740.53	0.0781308	0.013339	2874.6	0.393299	5.57754e-05	8.88247e-05	0.453591	5.99806e-05	0.332745	4.85938e-05	0.0457991	4.88292e-05	0.31851	5.8623e-05	0.20163	5.44991e-05	0.393212	0.0348853	0.188646	0.078992	0.14051	6.82748e-05	9.26798e-05	0.0536428	4.14769e-05	0.0278149	3.51771e-05	0.0325476	3.95786e-05	0.00679652	3.47818e-05	-0.0132595	3.46378e-05	-0.00941463	4.77808e-05	-0.00956303	6.06657e-05	-0.000548197	8.40849e-05	0.000460136	9.38987e-05	0.0035905	0.000105238	-0.000313468	9.41896e-05	FALSE	FALSE	0.61973	0.236595	0.122679	0.143553	0.0299765	-0.0584819	-0.0415238	-0.0421783	-0.00241786	0.00202946	0.0158361	-0.00138257	FALSE	FALSE	1076.89	-0.0119125	2.31518	0.364585	0.603938	0.955481	FALSE	67	ICL1	V	D	-3.5	2x38
V67E	4	3.20452	0.632333	407.771	3.31343	0.765042	526.206	3.02617	0.81087	798.225	0.736082	0.0535348	407.771	0.115594	1.03386e-05	2.22127e-05	0.172054	1.11161e-05	0.320263	1.19733e-05	0.880837	2.43183e-05	1.04548	2.79348e-05	0.964331	2.60307e-05	0.202637	0.0610298	0.963549	0.0475297	0.127988	1.4122e-05	2.06457e-05	0.112492	1.31949e-05	0.17141	1.95445e-05	0.0128578	7.67113e-06	0.032324	9.64584e-06	0.0211035	1.14457e-05	-0.00904277	1.07071e-05	-0.020019	1.08509e-05	-0.00373507	1.72954e-05	-0.0019634	1.95714e-05	0.00255767	2.27598e-05	-0.0146655	1.37989e-05	FALSE	FALSE	0.564498	0.496151	0.756016	0.05671	0.142567	0.0930781	-0.0398837	-0.0882949	-0.0164738	-0.00865971	0.0112808	-0.064683	TRUE	TRUE	0.605555	0.00361633	2.63041e-07	-6.57998	19.4223	0.910084	FALSE	67	ICL1	V	E	-3.5	2x38
V67*	1	3.24187	0.667691	93.824	2.94438	0.456801	58.8643	3.11585	0.898024	30.5026	0.674172	0.127411	30.5026	1.17695	3.4462e-06	2.35748e-06	1.40227	4.36924e-06	0.487469	1.54974e-06	1.35879	3.82848e-06	1.24448	3.53707e-06	1.36285	3.87414e-06	1.02223	0.275179	1.32204	0.0387975	0.0607604	2.8244e-06	6.14853e-06	-0.0700774	1.3009e-06	0.0256661	2.30201e-06	-0.0181879	1.8344e-06	-0.133882	6.89955e-07	-0.064389	1.27801e-06	0.00351108	3.89528e-06	-0.0817551	8.84287e-07	0.00223346	5.98044e-06	-0.0115167	4.48455e-06	0.00366744	6.9971e-06	0.00683998	7.70026e-06	FALSE	TRUE	0.267987	-0.309081	0.113202	-0.0802189	-0.590494	-0.283992	0.0154858	-0.360586	0.00985081	-0.050795	0.0161755	0.0301682	FALSE	FALSE	4894.71	-0.135481	3.31496e-05	-4.47952	7.84645	0.238534	FALSE	67	ICL1	V	*		2x38
V67del	6	2.54381	0.00693281	2061.9	2.41387	0.0137073	3937.68	2.23821	0.0451158	2514.56	0.0219186	0.0117623	2061.9	0.645565	3.75017e-05	4.54994e-05	0.409589	2.93187e-05	0.582425	3.34786e-05	0.763448	4.52146e-05	0.64499	4.01136e-05	0.276704	2.97525e-05	0.54586	0.0705313	0.561714	0.14655	0.156972	3.17942e-05	3.91502e-05	0.127714	2.74372e-05	-0.029443	1.03214e-05	0.0540953	1.94696e-05	0.0248449	1.71542e-05	0.0218668	2.18953e-05	-0.00328483	2.2256e-05	-0.00271778	2.95868e-05	0.01549	5.30584e-05	0.0124852	5.5171e-05	-0.00317158	3.66258e-05	0.00512274	4.66328e-05	FALSE	FALSE	0.692333	0.56329	-0.12986	0.238591	0.10958	0.0964448	-0.014488	-0.0119869	0.0683195	0.0550667	-0.0139885	0.0225942	TRUE	TRUE	0.692333	0.0420272	2.6614e-06	-5.57489	19.6716	0.87066	TRUE	67	ICL1	V	del		2x38
T68A	187	3.22225	0.649115	12397.1	3.24056	0.704178	19683.7	2.99217	0.777833	19982.7	0.710375	0.0372864	12397.1	0.918187	0.000657923	0.000594924	0.945657	0.000678221	0.950237	0.000677383	0.929701	0.000678112	1.0277	0.000736475	0.903918	0.000662347	0.938027	0.0100078	0.953773	0.0377056	0.219052	0.000739015	0.000630038	0.215966	0.000753443	0.203446	0.000731331	0.192752	0.00083493	0.13476	0.00070903	0.0917371	0.000785562	0.0342519	0.000651608	0.012465	0.000654851	0.00384721	0.000638065	0.00397416	0.000702939	-8.47846e-05	0.000643912	-0.000505609	0.000636719	FALSE	FALSE	0.966141	0.952533	0.897313	0.850143	0.594369	0.404612	0.15107	0.0549775	0.0169684	0.0175283	-0.000373948	-0.00223002	TRUE	TRUE	0.970105	-0.00253065	3.26633e-08	-7.48594	0.868859	0.997937	FALSE	68	ICL1	T	A	1.8	2x39
T68V	8	3.39736	0.814869	266.251	3.2913	0.746558	440.728	3.15	0.931208	630.741	0.830878	0.0539014	266.251	0.740278	2.18789e-05	2.39677e-05	0.495405	1.69212e-05	0.588773	1.77689e-05	0.47946	1.8843e-05	0.519872	1.89113e-05	0.343373	1.65848e-05	0.608152	0.0713496	0.447568	0.0533878	0.0143242	1.04455e-05	2.99373e-05	0.0839939	1.61008e-05	0.0516621	1.32253e-05	-0.0381822	7.75451e-06	-0.0648637	6.07431e-06	0.0135757	1.52233e-05	-0.0389968	9.63055e-06	-0.020135	1.56961e-05	-0.0164337	1.82523e-05	-0.00379248	2.69903e-05	-0.010689	2.25804e-05	-0.0248862	1.48461e-05	FALSE	FALSE	0.063178	0.37046	0.227859	-0.168405	-0.286085	0.0598764	-0.171998	-0.0888067	-0.0724818	-0.016727	-0.0471444	-0.109762	FALSE	FALSE	1.00334	-0.039089	2.71243e-05	-4.56664	1.5	0.0776172	FALSE	68	ICL1	T	V	4.2	2x39
T68I	26	3.41602	0.832529	2854.29	3.311	0.763013	3898	3.07948	0.862674	4699.43	0.819406	0.0295085	2854.29	0.521451	0.000150272	0.000208428	0.311646	0.000121011	0.660228	0.000168199	0.135385	0.000123367	0.423391	0.000150969	0.548178	0.000171594	0.497775	0.101321	0.368984	0.122229	0.149184	0.000130143	0.000167818	0.121445	0.000113229	0.123547	0.000117147	0.0547442	8.38404e-05	0.0198898	7.04701e-05	-0.00258547	7.08919e-05	-0.0144963	7.97848e-05	-0.00956876	0.000109836	-0.00546434	0.000134632	-0.0079817	0.000134869	-0.00492683	0.000149297	-0.00697798	0.000140391	FALSE	FALSE	0.657986	0.535642	0.54491	0.241453	0.0877254	-0.0114034	-0.0639369	-0.0422036	-0.0241008	-0.0352038	-0.0217301	-0.0307768	TRUE	TRUE	0.630089	-0.0354322	2.64852e-07	-6.577	1.26146	0.987586	FALSE	68	ICL1	T	I	4.5	2x39
T68L	16	3.49901	0.911088	3854.87	3.40244	0.839385	4704.04	3.12759	0.909431	5267.8	0.886635	0.0236299	3854.87	0.42594	0.000168669	0.000259323	0.430764	0.00017091	0.425779	0.000158434	0.31154	0.0001775	0.315306	0.000170664	0.167706	0.000154595	0.427494	0.00163549	0.264851	0.0485844	0.141099	0.000150924	0.000204159	0.102326	0.00012269	0.0941549	0.0001182	0.0357429	8.91768e-05	0.0204582	8.61497e-05	3.66162e-05	8.8878e-05	0.00609875	0.000134788	0.00179482	0.000169617	0.00672279	0.000222185	0.000372073	0.000206345	0.00750052	0.000259303	0.000484059	0.000212373	FALSE	FALSE	0.622328	0.451314	0.415276	0.157646	0.090232	0.000161498	0.0268989	0.00791617	0.0296513	0.00164105	0.0330815	0.00213497	TRUE	TRUE	0.633457	0.0109284	6.26219e-07	-6.20327	0.951957	0.978802	FALSE	68	ICL1	T	L	3.8	2x39
T68M	37	3.26364	0.688295	1618.02	3.32914	0.778161	2140.31	3.07316	0.856537	1945.01	0.774331	0.0486052	1618.02	0.809763	5.58991e-05	5.68153e-05	0.632133	4.63943e-05	0.723433	4.94217e-05	0.534822	4.67545e-05	0.335416	3.80637e-05	0.374085	4.0352e-05	0.721776	0.0512842	0.414774	0.061053	0.121543	4.78412e-05	7.26627e-05	0.16602	6.42173e-05	0.136416	5.50526e-05	0.0658732	3.92728e-05	-0.0205547	2.15645e-05	-0.00982672	2.82478e-05	0.00574421	4.77025e-05	-0.0141251	4.32195e-05	-0.00363472	6.10244e-05	-0.000814284	7.10884e-05	-0.0100634	5.57974e-05	-0.0135908	5.01133e-05	FALSE	FALSE	0.536074	0.732244	0.601673	0.290538	-0.090658	-0.0433414	0.0253352	-0.0622997	-0.0160312	-0.00359145	-0.0443854	-0.0599432	TRUE	TRUE	0.62333	-0.0368644	2.33411e-07	-6.63188	21.8082	0.970485	FALSE	68	ICL1	T	M	1.9	2x39
T68F	16	3.43767	0.85302	1655.7	3.50383	0.924069	2144.37	3.14944	0.930663	2100.5	0.902584	0.0248551	1655.7	0.832714	9.93565e-05	9.85166e-05	0.862456	0.000102793	0.835492	9.78882e-05	0.664361	9.02152e-05	0.432668	7.19473e-05	0.866035	0.000106212	0.843554	0.00948497	0.654355	0.125202	0.152137	8.68306e-05	0.000110025	0.142782	8.44743e-05	0.187927	0.000115702	0.113456	8.32428e-05	0.0496269	5.96337e-05	0.000766862	4.83012e-05	-0.00492254	6.09347e-05	-0.00576205	7.80014e-05	-0.00666107	8.56638e-05	0.000425442	0.000111366	-0.00365265	0.000101522	-0.00459158	9.86866e-05	FALSE	FALSE	0.671011	0.629751	0.828863	0.500404	0.218882	0.00338229	-0.0217112	-0.0254139	-0.0293791	0.00187644	-0.0161103	-0.0202514	TRUE	TRUE	0.706081	-0.0193556	1.10085e-07	-6.95827	1.72213	0.973986	FALSE	68	ICL1	T	F	2.8	2x39
T68Y	15	2.99266	0.431799	1334.33	2.84021	0.369794	1880.12	2.79976	0.590836	1807.15	0.464143	0.0658268	1334.33	0.795087	5.90802e-05	6.10064e-05	0.557722	4.60237e-05	0.863532	6.26688e-05	0.249534	3.9675e-05	0.374261	4.23042e-05	0.159922	3.61296e-05	0.738781	0.0926603	0.261239	0.0621503	0.0928009	3.35457e-05	6.04049e-05	0.0740936	3.05966e-05	0.051434	2.66461e-05	0.0469406	2.85583e-05	0.0196443	2.53119e-05	0.0354227	3.94679e-05	-0.000258377	3.60363e-05	-0.0278195	2.69523e-05	-0.0168386	3.64567e-05	-0.0220818	3.29697e-05	-0.0355092	2.23753e-05	-0.0229536	3.16943e-05	FALSE	FALSE	0.409304	0.326795	0.226853	0.207034	0.0866423	0.156234	-0.00113959	-0.1227	-0.0742676	-0.0973931	-0.156616	-0.101238	TRUE	TRUE	0.59273	-0.171208	3.25736e-07	-6.48713	0.303273	0.94627	FALSE	68	ICL1	T	Y	-1.3	2x39
T68W	30	2.5759	0.037311	4938.4	2.47856	0.0677423	4841.24	2.28423	0.089838	6463.82	0.0649638	0.0152268	4841.24	0.529833	0.000115333	0.000158528	0.504028	0.000112952	0.559338	0.000113492	0.39234	0.000115988	0.293536	0.000102334	0.158398	9.37628e-05	0.531066	0.0159787	0.281425	0.0678043	0.118632	8.87714e-05	0.000137173	0.0759072	7.02488e-05	0.0659846	6.63821e-05	0.0498008	6.61774e-05	0.0331505	6.45446e-05	0.0246427	7.9199e-05	0.0176923	0.00010895	0.022281	0.000175199	0.00673204	0.00014932	0.0160992	0.000213459	0.0117836	0.00019697	0.0113632	0.000196049	FALSE	FALSE	0.523235	0.334793	0.291029	0.21965	0.146212	0.108688	0.0780331	0.0982716	0.0296921	0.0710067	0.0519721	0.050118	TRUE	TRUE	0.54726	0.0945069	1.51794e-06	-5.81875	0.870143	0.927627	FALSE	68	ICL1	T	W	-0.9	2x39
T68S	23	3.5289	0.939372	1310.63	3.38308	0.823209	2087.76	3.09795	0.880629	2707.84	0.88107	0.0335343	1310.63	0.857477	8.88589e-05	8.57862e-05	1.24587	0.000134613	1.19961	0.000131324	1.32164	0.000135109	1.36057	0.000142669	1.20097	0.000122884	1.10099	0.122485	1.29439	0.0480445	0.239649	0.000126199	9.52335e-05	0.224607	0.000120004	0.221465	0.000123977	0.230563	0.000164874	0.175004	0.000151384	0.102421	0.000134229	0.0837454	0.000216824	0.0568218	0.000251156	0.0221268	0.000152382	0.0118711	0.000131962	-0.00032895	9.66522e-05	0.00260716	0.000105401	FALSE	FALSE	1.05699	0.990644	0.976784	1.01691	0.771868	0.451733	0.369364	0.250616	0.0975917	0.0523584	-0.00145086	0.0114991	TRUE	TRUE	1.0719	0.0102658	1.73966e-08	-7.75954	0.661094	0.985286	FALSE	68	ICL1	T	S	-0.8	2x39
T68T	8	3.48796	0.900625	1283.87	3.68618	1.07637	1698.38	3.03014	0.814728	2431.18	0.930573	0.0769984	1283.87	0.458137	6.49122e-05	9.63948e-05	0.510638	6.91668e-05	0.671356	7.88243e-05	0.642084	8.66648e-05	0.838621	0.000100907	0.516318	7.72433e-05	0.546711	0.0641392	0.665674	0.0937854	0.21097	0.000129197	0.000115545	0.224704	0.000145684	0.213627	0.000143101	0.196223	0.000156925	0.145945	0.000143132	0.0893221	0.00014013	0.0414737	0.000134084	0.0120766	0.000119121	-0.00766897	8.7721e-05	-0.00623651	9.74143e-05	-0.0105792	8.74253e-05	-0.0058431	9.99186e-05	TRUE	FALSE	0.930494	0.99107	0.942217	0.865452	0.643699	0.393961	0.182922	0.0532646	-0.0338245	-0.0275065	-0.0466603	-0.0257713	TRUE	TRUE	0.979898	-0.0398825	2.63123e-08	-7.57984	0.865284	0.997701	FALSE	68	ICL1	T	T	-0.7	2x39
T68N	14	3.42116	0.837398	835.961	3.26342	0.72327	1026.34	3.11752	0.899644	1837.71	0.820104	0.0516438	835.961	0.769502	7.91388e-05	8.4005e-05	0.947186	9.59227e-05	0.905404	9.06914e-05	0.858374	9.02794e-05	1.15422	0.000116342	0.925097	9.52211e-05	0.87403	0.053638	0.979232	0.0895909	0.272314	0.000101836	6.33319e-05	0.239775	8.74816e-05	0.226689	8.52345e-05	0.190001	8.23117e-05	0.160206	8.8666e-05	0.118547	0.000107409	0.0576471	9.51114e-05	0.0262781	8.79681e-05	-0.00468034	5.18145e-05	0.00544983	7.35798e-05	-0.0106467	4.78263e-05	0.0050648	7.53086e-05	FALSE	FALSE	1.20106	1.05754	0.999825	0.838012	0.706597	0.522858	0.254256	0.115901	-0.0206429	0.0240368	-0.0469581	0.0223386	TRUE	TRUE	1.19014	-0.0480694	3.46893e-08	-7.4598	0.571767	0.991739	FALSE	68	ICL1	T	N	-3.5	2x39
T68Q	37	3.39615	0.813723	2960.33	3.55286	0.965019	3577.52	3.39778	1.17201	3069.44	0.983583	0.103843	2960.33	1.03894	0.00020481	0.000162588	0.881243	0.000173071	1.06552	0.000212271	0.927361	0.000184965	0.853192	0.000172412	0.928904	0.000184892	0.995235	0.0575101	0.903152	0.0249841	0.200159	0.000199144	0.000189878	0.186355	0.000189797	0.188575	0.0002005	0.187364	0.000242224	0.14976	0.00024304	0.101276	0.000264134	0.0492177	0.000249298	0.0101521	0.000188003	0.00746853	0.000210535	-0.00859799	0.000150039	-0.0121415	0.000137379	-0.00693259	0.000159057	FALSE	FALSE	0.882812	0.821931	0.831723	0.82638	0.660527	0.446684	0.217078	0.0447765	0.0329404	-0.037922	-0.0535509	-0.0305766	TRUE	TRUE	0.864367	-0.0377192	1.58223e-08	-7.80073	0.908359	0.996991	FALSE	68	ICL1	T	Q	-3.5	2x39
T68C	14	3.54699	0.956497	818.07	3.49496	0.916661	925.262	3.22748	1.0065	1432.72	0.959887	0.0259905	818.07	0.769214	3.83853e-05	4.07583e-05	0.87817	4.32447e-05	0.771442	3.75333e-05	0.949016	4.72037e-05	0.810655	4.16209e-05	1.1468	5.57615e-05	0.806275	0.0359533	0.968824	0.0975415	0.17509	3.16838e-05	3.50447e-05	0.191113	3.60536e-05	0.184268	3.60046e-05	0.155435	3.56735e-05	0.072805	2.31744e-05	0.0474099	2.62744e-05	0.0185254	2.82065e-05	0.0200616	4.27221e-05	-0.0137169	2.28692e-05	-0.00127406	3.38556e-05	0.00245752	3.85225e-05	0.00843832	4.5986e-05	FALSE	FALSE	0.772245	0.842916	0.812726	0.685554	0.321111	0.209104	0.0817072	0.088483	-0.0604992	-0.0056193	0.010839	0.0372178	TRUE	TRUE	0.83476	0.0189084	7.81267e-08	-7.1072	1.12192	0.981735	FALSE	68	ICL1	T	C	2.5	2x39
T68G	16	3.50786	0.919457	861.387	3.50315	0.923497	1183.62	3.1416	0.923051	1545.85	0.922002	0.00127871	861.387	1.24869	8.33626e-05	5.27814e-05	1.05942	6.79163e-05	1.11074	7.27102e-05	1.21625	7.6206e-05	1.08608	6.88122e-05	1.27819	8.07257e-05	1.13962	0.0565135	1.19351	0.0566106	0.252735	7.44285e-05	5.19777e-05	0.237084	7.06374e-05	0.234488	7.35138e-05	0.22228	8.48688e-05	0.188068	9.24269e-05	0.12654	9.66212e-05	0.074209	0.000101649	0.0385648	9.34396e-05	0.0242021	8.76014e-05	0.00414936	5.82714e-05	0.009811	7.05348e-05	-0.0019289	5.03905e-05	FALSE	FALSE	1.1147	1.04568	1.03422	0.980378	0.829488	0.558114	0.327304	0.170092	0.106745	0.018301	0.043272	-0.00850756	TRUE	TRUE	1.09947	0.0126023	1.72091e-08	-7.76424	0.755367	0.997859	FALSE	68	ICL1	T	G	-0.4	2x39
T68P	12	3.69109	1.0929	203.78	3.5173	0.935313	352.438	3.24821	1.02665	471.881	1.01829	0.0456822	203.78	1.7094	1.55697e-05	5.99848e-06	0.859223	6.23737e-06	1.28905	1.02113e-05	1.07033	7.67835e-06	1.371	1.00686e-05	1.55918	1.16442e-05	1.28589	0.245431	1.33351	0.14236	0.197459	4.05515e-06	3.92878e-06	0.305767	8.09264e-06	0.280192	7.43263e-06	0.253847	8.01855e-06	0.230147	1.00246e-05	0.139714	8.495e-06	0.072011	7.41865e-06	0.0392592	7.16641e-06	0.0169741	5.52592e-06	-0.00832142	3.12811e-06	0.0194283	7.02273e-06	-0.0151722	2.58729e-06	FALSE	FALSE	0.870905	1.3486	1.23581	1.11961	1.01508	0.616218	0.317609	0.173155	0.0748652	-0.0367021	0.0856898	-0.0669179	TRUE	TRUE	1.16456	0.0160489	1.45855e-08	-7.83608	1.06836	0.950852	FALSE	68	ICL1	T	P	-1.6	2x39
T68R	23	3.18683	0.615588	1469.1	3.38096	0.821444	1835.89	2.9766	0.762696	2643.13	0.733242	0.0612231	1469.1	0.855789	9.25702e-05	8.95319e-05	0.702749	7.88162e-05	0.638566	7.04175e-05	0.808397	9.23327e-05	0.880733	9.72896e-05	0.867907	9.66793e-05	0.732368	0.0644318	0.852346	0.0222842	0.188464	6.26891e-05	6.40587e-05	0.235449	8.61976e-05	0.233529	9.00491e-05	0.223134	0.000105228	0.151405	8.31599e-05	0.119094	0.000109326	0.0531401	8.95328e-05	0.021849	8.1078e-05	0.00924323	7.42531e-05	-0.00629156	5.39253e-05	0.00305764	7.16369e-05	-0.0021889	6.16329e-05	FALSE	FALSE	0.831232	1.03846	1.03	0.984145	0.667783	0.525271	0.234378	0.0963664	0.0407679	-0.0277493	0.0134859	-0.0096543	TRUE	TRUE	0.984912	-0.00298884	1.84192e-08	-7.73473	0.944384	0.976948	FALSE	68	ICL1	T	R	-4.5	2x39
T68H	36	3.71584	1.11632	2139.56	3.72272	1.10689	2969.91	3.30271	1.07962	3448.05	1.10094	0.0110057	2139.56	1.01456	0.000176869	0.000144147	0.954639	0.000165908	0.92646	0.000159559	1.25226	0.000214395	1.16276	0.000201151	1.22933	0.00021151	0.965221	0.0259778	1.21478	0.0268413	0.244218	0.000194757	0.000143047	0.233289	0.000189983	0.236085	0.000204382	0.229332	0.000245504	0.188272	0.00025481	0.111128	0.000222806	0.0786249	0.000300152	0.0349185	0.000238205	0.0174102	0.000203407	0.00109919	0.000147492	-0.00119163	0.000141634	0.00362423	0.000163092	FALSE	FALSE	1.07714	1.02893	1.04127	1.01148	0.830383	0.490138	0.34678	0.15401	0.0767888	0.00484807	-0.00525575	0.0159849	TRUE	TRUE	1.08404	0.00632898	1.76135e-08	-7.75415	0.80582	0.994787	FALSE	68	ICL1	T	H	-3.2	2x39
T68K	23	3.27891	0.702749	1457	3.31656	0.767653	2478.67	2.99407	0.779672	2175.26	0.750025	0.0238913	1457	0.994749	0.000114078	9.49803e-05	0.718464	8.50227e-05	0.643376	7.51304e-05	0.875152	0.000103497	0.898681	0.000104866	0.786813	9.57434e-05	0.78553	0.106832	0.853549	0.0340522	0.227527	7.58328e-05	6.14853e-05	0.211851	7.17187e-05	0.216149	7.73806e-05	0.178785	7.38207e-05	0.163369	8.84495e-05	0.111833	9.65461e-05	0.0547027	8.81038e-05	0.0290062	9.04367e-05	0.014227	8.07359e-05	-0.0001821	6.12058e-05	0.0088171	8.10946e-05	0.00186545	6.65919e-05	FALSE	FALSE	1.00352	0.934381	0.95334	0.788541	0.720548	0.493248	0.24127	0.127934	0.062749	-0.000803163	0.0388884	0.00822767	TRUE	TRUE	0.986047	0.00475387	2.12649e-08	-7.67234	0.746452	0.995368	FALSE	68	ICL1	T	K	-3.9	2x39
T68D	37	3.59853	1.00528	1511.41	3.57554	0.98396	2329.86	3.21573	0.995089	2243.88	0.994778	0.00615792	1511.41	0.989739	0.000115403	9.66044e-05	1.00521	0.000117337	0.939065	0.000108545	0.848826	0.000103005	0.838192	0.000101088	0.994649	0.000116159	0.978006	0.0199763	0.893889	0.0504733	0.2089	0.000157283	0.000142398	0.203561	0.000157967	0.137908	0.000108917	0.138686	0.000128769	0.0935661	0.00011253	0.0417608	0.000100061	0.00258166	8.88868e-05	0.00942313	0.000138851	-0.0110271	9.93948e-05	-0.00554422	0.000122356	0.000293109	0.000147118	-0.00274855	0.000134785	FALSE	FALSE	0.921366	0.897818	0.608251	0.611682	0.412679	0.184189	0.0113866	0.0415613	-0.0486358	-0.0244531	0.00129278	-0.0121226	TRUE	TRUE	0.967423	-0.0361466	1.28114e-07	-6.8924	0.643297	0.979186	FALSE	68	ICL1	T	D	-3.5	2x39
T68E	20	3.29823	0.721039	987.945	3.29887	0.752883	1267.74	2.86545	0.654677	1789.38	0.709533	0.0289272	987.945	0.670311	6.15544e-05	7.27152e-05	0.708818	6.44271e-05	0.680958	6.01425e-05	0.92714	8.2708e-05	0.589227	6.10145e-05	0.669602	6.63609e-05	0.686696	0.0114803	0.728657	0.101918	0.128659	4.41806e-05	6.43337e-05	0.169598	5.81014e-05	0.142664	5.07194e-05	0.126546	5.33921e-05	0.105801	5.64681e-05	0.0536216	5.1797e-05	0.028756	6.09543e-05	0.021504	8.08385e-05	0.0109458	7.78174e-05	0.00937383	8.32409e-05	0.00605845	7.84034e-05	0.0128322	9.59761e-05	FALSE	FALSE	0.567458	0.748022	0.629229	0.558138	0.466642	0.236501	0.12683	0.0948448	0.0482771	0.0413439	0.0267212	0.0565974	TRUE	TRUE	0.654149	0.0468279	3.55094e-08	-7.44966	1.04874	0.97583	FALSE	68	ICL1	T	E	-3.5	2x39
T68*	18	3.1475	0.578359	1502.45	3.29674	0.751102	1668.89	3.09992	0.882539	1817.1	0.737333	0.0880785	1502.45	-0.386146	2.74812e-05	0.000101424	-0.371241	2.84696e-05	-0.18005	3.0188e-05	-0.298036	4.1985e-05	-0.497669	3.24567e-05	-0.389863	3.76749e-05	-0.312479	0.0663544	-0.395189	0.0576904	-0.0874093	1.56841e-05	8.21114e-05	-0.112783	1.34145e-05	-0.0370242	2.06278e-05	-0.0597564	1.82606e-05	-0.0796227	1.46785e-05	-0.0621265	1.75162e-05	-0.0266895	3.2141e-05	-0.0149967	4.79541e-05	-0.0198767	4.59297e-05	-0.0239519	4.25755e-05	-0.0188063	4.90822e-05	-0.0113481	6.04625e-05	FALSE	TRUE	-0.385524	-0.497435	-0.163298	-0.263559	-0.351181	-0.274013	-0.117716	-0.0661439	-0.0876672	-0.105642	-0.0829464	-0.0500516	FALSE	TRUE	-0.48838	-0.02766	8.89948e-08	-7.05064	0.312445	0.710322	FALSE	68	ICL1	T	*		2x39
T68del	20	2.53908	0.00245948	3708.29	2.41036	0.0107786	5671.69	2.23796	0.0448732	4258.52	0.0193704	0.0129756	3708.29	0.578546	7.24055e-05	9.44303e-05	0.213828	4.94049e-05	0.375783	5.43682e-05	-0.0157034	4.93425e-05	0.106269	5.16292e-05	0.0970493	5.30191e-05	0.389386	0.105504	0.0625383	0.0392113	0.118813	6.89375e-05	0.000106411	0.0198399	3.88075e-05	-0.0248392	2.88879e-05	0.00243458	3.67297e-05	-0.0258828	3.01686e-05	-0.0214606	3.61977e-05	-0.0411418	3.30805e-05	-0.0250418	5.03306e-05	-0.00956038	7.70519e-05	-0.0122743	7.60158e-05	-0.00855401	8.53236e-05	-0.0149492	7.05344e-05	FALSE	FALSE	0.524033	0.0875052	-0.109555	0.0107379	-0.114158	-0.0946533	-0.181458	-0.110449	-0.0421667	-0.0541367	-0.037728	-0.0659346	TRUE	TRUE	0.524034	-0.0799501	3.05872e-06	-5.51446	14.0521	0.930104	TRUE	68	ICL1	T	del		2x39
N69A	242	3.27349	0.697622	15223.9	3.3769	0.818052	19503.7	3.03728	0.821667	21524.3	0.779114	0.0407593	15223.9	0.913379	0.000981177	0.000891836	0.907437	0.000976179	0.919522	0.000979094	0.802406	0.000915199	0.920439	0.00100385	0.876767	0.000970297	0.913446	0.00348882	0.866537	0.034455	0.224095	0.00104889	0.000867906	0.203797	0.000964173	0.188013	0.00091319	0.169576	0.000976359	0.125787	0.000904328	0.0684444	0.000828338	0.0201143	0.000716477	0.00017667	0.000696984	0.00771889	0.000968376	0.000163397	0.000872189	0.00216954	0.000946197	0.000579096	0.000905335	FALSE	FALSE	0.988386	0.89886	0.829245	0.747926	0.554791	0.301878	0.0887155	0.000779216	0.0340446	0.000720674	0.00956891	0.00255414	TRUE	TRUE	0.946508	-0.00582725	4.87584e-08	-7.31195	0.869445	0.995178	FALSE	69	ICL1	N	A	1.8	2x40
N69V	18	2.87594	0.321316	806.957	2.62553	0.190491	923.108	2.40447	0.206692	1165.92	0.2395	0.0411747	806.957	0.617949	2.00763e-05	2.50941e-05	0.450538	1.68903e-05	0.577806	1.83633e-05	0.230276	1.60625e-05	0.00310461	1.25204e-05	0.107296	1.42124e-05	0.548764	0.0504618	0.113559	0.0656534	0.143423	7.92095e-06	1.05684e-05	0.213057	1.24177e-05	0.133381	7.85391e-06	0.125839	8.72729e-06	0.00552785	3.92327e-06	0.0319348	6.63437e-06	0.0273234	9.78714e-06	0.0299684	1.58619e-05	0.0196848	1.5908e-05	-0.0148665	7.03133e-06	0.0103954	1.45837e-05	-0.0088214	8.37789e-06	FALSE	FALSE	0.632578	0.9397	0.588286	0.555023	0.0243809	0.14085	0.120512	0.132178	0.086821	-0.0655694	0.0458496	-0.0389073	TRUE	TRUE	0.720188	0.0557643	2.14716e-07	-6.66814	13.3691	0.900815	FALSE	69	ICL1	N	V	4.2	2x40
N69I	11	2.55562	0.0181085	8328.98	2.50286	0.0880353	11985.6	2.22928	0.0364336	13201.2	0.0475258	0.0209342	8328.98	0.587367	0.000190053	0.000245519	0.40939	0.000158173	0.421389	0.000149221	0.201272	0.000153439	0.248735	0.000152315	0.292032	0.000162648	0.472715	0.0574304	0.247346	0.0262093	0.13396	0.000177417	0.000250361	0.124206	0.00017177	0.0718341	0.000125753	-0.00173008	8.39099e-05	-0.00964927	8.15905e-05	-0.0141144	9.26557e-05	-0.000922948	0.000147786	-0.00726091	0.000171994	0.00529066	0.000262876	-0.00400221	0.000224421	-0.000429983	0.000253356	0.000238623	0.000258575	FALSE	FALSE	0.590839	0.547817	0.316829	-0.00763063	-0.0425587	-0.0622524	-0.00407072	-0.0320247	0.0233348	-0.017652	-0.00189647	0.00105246	TRUE	TRUE	0.576078	-0.0180013	7.52091e-07	-6.12373	2.92038	0.990414	FALSE	69	ICL1	N	I	4.5	2x40
N69L	8	2.60625	0.0660371	735.846	2.53705	0.116587	802.559	2.2678	0.073874	800.127	0.0854995	0.0157077	735.846	0.068428	1.08688e-05	2.45702e-05	0.205188	1.27372e-05	0.271825	1.2504e-05	-0.317412	1.00097e-05	-0.0576406	1.16161e-05	0.367043	1.73466e-05	0.181814	0.0598674	-0.0026696	0.199488	0.152927	8.45742e-06	1.06666e-05	0.0999515	6.31868e-06	0.0901028	6.01832e-06	-0.00863164	3.40476e-06	-0.0406074	2.66512e-06	-0.0464089	2.72517e-06	-0.0198178	4.65868e-06	0.0174368	1.23063e-05	-0.00954467	7.72672e-06	0.0146353	1.59451e-05	-0.00769635	8.76559e-06	-0.00231176	1.02259e-05	FALSE	FALSE	0.674494	0.440842	0.397404	-0.0380704	-0.179101	-0.204689	-0.0874077	0.076906	-0.0420974	0.0645498	-0.0339452	-0.0101962	TRUE	TRUE	0.562805	-0.05347	6.06368e-07	-6.21726	3.16232	0.87682	FALSE	69	ICL1	N	L	3.8	2x40
N69M	27	3.2436	0.669326	882.968	3.04242	0.538686	1356.55	3.04308	0.827307	899.827	0.67844	0.0834423	882.968	1.185	7.80608e-05	5.29386e-05	0.672221	4.51128e-05	0.591631	3.93803e-05	0.686316	4.93639e-05	0.618291	4.558e-05	0.505958	4.20496e-05	0.816283	0.185819	0.603522	0.0525858	0.177241	3.40506e-05	3.71859e-05	0.192393	3.85541e-05	0.0649254	1.78744e-05	0.0823608	2.25826e-05	0.0511193	2.04145e-05	0.034079	2.39251e-05	0.0325114	3.74065e-05	0.0132759	3.93139e-05	0.00327749	3.71265e-05	0.00484547	4.24925e-05	0.0318508	9.48837e-05	0.0131898	5.60579e-05	FALSE	FALSE	0.781731	0.848561	0.286358	0.363257	0.225465	0.150307	0.143394	0.0585541	0.0144556	0.0213712	0.14048	0.0581745	TRUE	TRUE	1.08311	0.0679981	1.5279e-06	-5.8159	0.619267	0.897285	FALSE	69	ICL1	N	M	1.9	2x40
N69F	27	2.79485	0.244552	2385.81	2.8246	0.356757	3643.59	2.62564	0.421631	4629.35	0.34098	0.0517233	2385.81	0.516548	8.23199e-05	0.000114783	0.467826	7.86927e-05	0.470642	7.39628e-05	0.352944	8.12964e-05	0.253726	7.15253e-05	0.0323993	6.10068e-05	0.485005	0.0157925	0.213023	0.0947449	0.118959	7.40025e-05	0.000114131	0.103716	6.91675e-05	0.0454922	4.84776e-05	0.0342644	4.93342e-05	0.0146909	4.58346e-05	0.0190979	6.18331e-05	0.0048899	7.39125e-05	0.00768993	0.000107312	-0.00432733	9.42038e-05	0.0091026	0.000146578	0.00620732	0.000139686	0.0073776	0.000145196	FALSE	FALSE	0.524674	0.457447	0.200646	0.151125	0.0647953	0.0842323	0.0215672	0.0339169	-0.0190859	0.0401476	0.0273778	0.0325394	TRUE	TRUE	0.632646	0.0293034	1.49463e-06	-5.82547	0.896525	0.972062	FALSE	69	ICL1	N	F	2.8	2x40
N69Y	16	3.14156	0.572736	1128.53	3.2028	0.672635	1860.13	2.78029	0.571921	1897.03	0.605764	0.0334361	1128.53	0.930679	8.48825e-05	7.57276e-05	0.885155	8.09468e-05	0.838961	7.5555e-05	0.634735	6.76721e-05	0.405771	5.40007e-05	0.694828	7.06051e-05	0.884932	0.026477	0.578445	0.0880623	0.151493	8.94341e-05	0.000113758	0.147518	8.98806e-05	0.119052	7.71699e-05	0.129093	9.61253e-05	0.0498177	6.17577e-05	-0.0168034	4.08211e-05	-0.0119817	5.62956e-05	-0.0222946	5.69996e-05	-0.0112238	7.90135e-05	-0.00369299	0.00010284	-0.00638506	9.70623e-05	-0.0128351	8.02059e-05	FALSE	FALSE	0.668169	0.650638	0.525085	0.569371	0.219724	-0.0741126	-0.052846	-0.0983318	-0.0495035	-0.0162882	-0.0281617	-0.0566099	TRUE	TRUE	0.61247	-0.0554812	7.7173e-08	-7.11253	2.66958	0.984393	FALSE	69	ICL1	N	Y	-1.3	2x40
N69W	30	2.8377	0.285116	3491.72	2.76042	0.303151	5567.98	2.55776	0.355658	5412.15	0.314642	0.0211585	3491.72	0.121112	6.6167e-05	0.000141318	0.373513	8.76319e-05	0.165214	6.33694e-05	0.33922	9.8963e-05	0.672224	0.000127636	0.462566	0.000108193	0.219946	0.0778315	0.491337	0.0972005	0.114076	0.000111367	0.000176795	0.0818094	9.3834e-05	0.0634392	8.41813e-05	0.0569148	8.9691e-05	0.0209962	7.4948e-05	0.0414303	0.00012376	0.013126	0.00013056	0.0123667	0.000183379	0.0207079	0.000273019	0.0190621	0.000298416	0.0143746	0.000273425	0.0146961	0.000278503	FALSE	FALSE	0.50314	0.360825	0.279802	0.251026	0.0926049	0.182731	0.057893	0.054544	0.0913334	0.0840744	0.0634001	0.0648179	FALSE	FALSE	1.10321	0.0602117	2.28766e-05	-4.64061	0.396329	0.944286	FALSE	69	ICL1	N	W	-0.9	2x40
N69S	14	3.00813	0.446434	1656.72	2.88605	0.408086	2554.22	2.9038	0.691945	1810.46	0.515488	0.0889201	1656.72	0.257205	3.40732e-05	6.284e-05	0.508538	4.49893e-05	0.428821	3.85311e-05	0.0328722	3.41783e-05	0.0724072	3.33409e-05	-0.262372	2.6009e-05	0.398188	0.0741524	-0.0523642	0.105622	-0.0670997	2.27372e-05	0.000105547	-0.0610565	2.35852e-05	0.0387776	4.29558e-05	-0.0510686	2.4959e-05	-0.00994899	3.43083e-05	-0.0244942	3.46754e-05	-0.0569417	2.55053e-05	-0.0503502	2.93473e-05	-0.0714522	1.62429e-05	-0.0479615	2.83191e-05	-0.0400326	3.43447e-05	-0.0345641	3.94561e-05	FALSE	FALSE	-0.295948	-0.269294	0.171031	-0.225241	-0.0438806	-0.108033	-0.251145	-0.222073	-0.315144	-0.211537	-0.176566	-0.152447	FALSE	TRUE	-0.295948	-0.153504	2.59832e-06	-5.58531	15.4537	0.142875	FALSE	69	ICL1	N	S	-0.8	2x40
N69T	8	3.12124	0.553502	334.044	3.48911	0.911768	328.317	2.90114	0.689361	598.99	0.718211	0.104423	328.317	0.802442	2.16315e-05	2.21603e-05	1.06857	2.87938e-05	1.34234	4.0187e-05	1.44659	3.86912e-05	0.983025	2.63673e-05	1.22301	3.23425e-05	1.07112	0.155861	1.21754	0.133847	0.254151	4.69734e-05	3.25303e-05	0.212371	3.80641e-05	0.248399	5.0268e-05	0.210592	4.89034e-05	0.0967592	2.64212e-05	0.0527689	2.59361e-05	0.0457014	4.03817e-05	0.0272268	4.60934e-05	0.000671954	3.04285e-05	0.0162456	5.08249e-05	0.0211583	6.11029e-05	0.00637903	4.01954e-05	FALSE	FALSE	1.12095	0.936674	1.09558	0.92883	0.426763	0.232741	0.201569	0.120086	0.00296369	0.0716521	0.0933201	0.0281351	TRUE	TRUE	1.06814	0.0878626	8.67367e-08	-7.0618	1.52662	0.976399	FALSE	69	ICL1	N	T	-0.7	2x40
N69N	26	3.65478	1.05853	824.153	3.69511	1.08382	1188.93	3.03071	0.815283	1588.26	0.985878	0.0856093	824.153	0.912322	8.23553e-05	7.49417e-05	0.963873	8.7107e-05	0.8616	7.68075e-05	1.31405	0.000117293	0.986092	8.94116e-05	0.96138	8.76034e-05	0.912598	0.029524	1.08717	0.113661	0.226559	0.00012907	0.000105252	0.210213	0.000121558	0.233901	0.000148306	0.188244	0.000135106	0.150049	0.000135055	0.0771438	0.000110999	0.0283658	9.91046e-05	0.0156817	0.000117039	0.00996511	0.000124226	-0.00419717	9.38433e-05	0.00128551	0.000111877	-0.00577371	9.12019e-05	TRUE	FALSE	0.999254	0.92716	1.03164	0.830263	0.661802	0.340248	0.125109	0.069165	0.0439518	-0.0185119	0.00566981	-0.0254653	TRUE	TRUE	0.997081	0.000583026	3.56456e-08	-7.44799	0.993413	0.993596	FALSE	69	ICL1	N	N	-3.5	2x40
N69Q	26	2.59315	0.0536401	2927.57	2.5317	0.112118	4040.87	2.3295	0.13383	3375.31	0.0998626	0.0239461	2927.57	0.655686	7.41021e-05	8.89295e-05	0.703925	7.83839e-05	0.764081	8.11807e-05	0.106465	5.13957e-05	0.308644	5.81808e-05	0.323059	6.04844e-05	0.707897	0.031354	0.246056	0.0699197	0.110978	4.97505e-05	8.04417e-05	0.135363	5.90475e-05	0.095349	4.69279e-05	0.0610184	4.20105e-05	0.0193341	3.36184e-05	-0.0145568	2.96197e-05	0.0303985	7.82384e-05	0.00120421	6.60083e-05	0.00858319	9.1716e-05	-0.00653372	6.72682e-05	0.00407861	9.26282e-05	0.00203984	8.75674e-05	FALSE	FALSE	0.489475	0.597027	0.420543	0.269126	0.0852741	-0.0642037	0.134075	0.00531123	0.0378567	-0.0288174	0.017989	0.00899686	TRUE	TRUE	0.538138	0.0160453	2.61445e-07	-6.58262	1.49166	0.939312	FALSE	69	ICL1	N	Q	-3.5	2x40
N69C	24	3.55673	0.965722	901.074	3.49511	0.916779	1441.86	3.1412	0.922659	1384.54	0.935053	0.0154279	901.074	1.02329	6.02819e-05	4.86689e-05	1.2539	7.70253e-05	1.1852	7.3241e-05	1.3081	7.57996e-05	1.12807	6.58579e-05	1.12806	6.55339e-05	1.15413	0.0683601	1.18808	0.0600101	0.206341	7.40498e-05	6.8066e-05	0.183956	6.70557e-05	0.23448	9.6263e-05	0.190716	8.89128e-05	0.127848	7.21882e-05	0.0723267	6.79224e-05	0.0271623	6.28726e-05	-0.0157477	3.91297e-05	0.00278455	6.71244e-05	-0.00754284	5.53648e-05	-0.00698983	5.70789e-05	-0.00631211	5.806e-05	FALSE	FALSE	0.910079	0.811348	1.03419	0.841165	0.563882	0.319002	0.119801	-0.0694563	0.0122815	-0.0332682	-0.0308291	-0.0278399	TRUE	TRUE	0.926879	-0.0307312	3.42273e-08	-7.46563	1.09822	0.979859	FALSE	69	ICL1	N	C	2.5	2x40
N69G	26	3.7632	1.16115	1438.31	3.69079	1.08022	2426.4	3.25533	1.03357	2719.56	1.09165	0.0372714	1438.31	1.11012	0.000180068	0.000132386	0.964657	0.000154004	1.00364	0.000160599	0.932246	0.000151214	0.961549	0.000154546	1.05193	0.00016711	1.02614	0.0434722	0.981909	0.0360185	0.227697	0.000134987	0.000109338	0.211286	0.0001271	0.201056	0.000125001	0.201889	0.000154562	0.179939	0.000181323	0.115431	0.000178921	0.0777164	0.000226122	0.0247712	0.000147142	0.0123548	0.000137	0.00528393	0.000126453	0.00273707	0.000121155	0.00599233	0.000133584	FALSE	FALSE	1.00427	0.931889	0.886772	0.890442	0.793632	0.509115	0.342773	0.109255	0.0544915	0.0233051	0.012072	0.0264296	TRUE	TRUE	0.96107	0.00972565	1.39794e-08	-7.85451	0.857573	0.994859	FALSE	69	ICL1	N	G	-0.4	2x40
N69P	15	2.54878	0.0116383	4006.79	2.43914	0.034811	5751.97	2.24031	0.0471508	5491.4	0.0312	0.0104094	4006.79	0.479995	7.25645e-05	0.000105248	0.473517	7.25943e-05	0.515173	7.15002e-05	0.170401	6.41217e-05	0.119846	5.82411e-05	0.0804031	5.82644e-05	0.489561	0.0129415	0.12355	0.026046	0.0546946	6.38094e-05	0.00014399	0.00770588	4.87923e-05	-0.0305692	3.76897e-05	-0.0263472	4.05513e-05	-0.0317639	3.88133e-05	-0.00704423	5.77923e-05	-0.0052307	7.93541e-05	-0.000879852	0.000113097	-0.00154849	0.000127407	0.0018383	0.000151506	-0.00388059	0.000131997	-0.00884797	0.000114056	FALSE	FALSE	0.241234	0.0339873	-0.134828	-0.116206	-0.140097	-0.031069	-0.0230703	-0.00388064	-0.00682972	0.00810795	-0.0171156	-0.0390245	TRUE	TRUE	0.241234	-0.0504012	3.02247e-06	-5.51964	15.9713	0.732566	FALSE	69	ICL1	N	P	-1.6	2x40
N69R	17	2.71082	0.165019	4614.93	2.63469	0.198138	5020.13	2.31027	0.115146	6317.34	0.159434	0.0241199	4614.93	0.617828	0.000110384	0.000137991	0.55034	0.000103287	0.677949	0.000113725	0.171733	8.41624e-05	0.112233	7.58461e-05	0.324109	9.39369e-05	0.615372	0.0368581	0.202692	0.0630917	0.144261	9.74182e-05	0.000129335	0.104696	7.88483e-05	0.0477891	5.57447e-05	0.0284524	5.36562e-05	0.0141024	5.1679e-05	0.00964394	6.28668e-05	0.00836774	8.85345e-05	0.00614232	0.000117721	0.00667536	0.000140588	0.00389915	0.000144004	0.00464087	0.000151347	-8.51889e-05	0.000132321	FALSE	FALSE	0.636274	0.461767	0.210777	0.125491	0.0621993	0.0425352	0.0369064	0.0270911	0.0294421	0.0171974	0.0204688	-0.000375731	TRUE	TRUE	0.829501	0.0235853	2.5856e-06	-5.58744	0.879307	0.995169	FALSE	69	ICL1	N	R	-4.5	2x40
N69H	29	3.4763	0.889591	1428.12	3.48701	0.910014	3216.41	3.16525	0.946034	2311.13	0.915213	0.0164998	1428.12	0.861587	0.000100046	9.61591e-05	0.525026	7.00623e-05	0.697353	8.10958e-05	0.843047	0.000102043	0.855219	0.000102153	0.844251	0.000101772	0.694655	0.0971663	0.847506	0.00387225	0.196105	9.89803e-05	9.66675e-05	0.167914	8.64172e-05	0.169377	9.0335e-05	0.163966	0.000104519	0.0697277	6.22583e-05	0.046404	7.16437e-05	-0.0125729	4.73893e-05	-0.018923	5.19887e-05	-0.00887081	7.1215e-05	-0.0135312	6.67146e-05	-0.00443472	8.72202e-05	-0.00612178	8.29164e-05	FALSE	FALSE	0.864935	0.740594	0.74705	0.723183	0.307538	0.204668	-0.0554537	-0.0834612	-0.0391253	-0.0596802	-0.0195596	-0.0270005	TRUE	TRUE	0.814752	-0.0496687	6.57724e-08	-7.18196	1.15602	0.979966	FALSE	69	ICL1	N	H	-3.2	2x40
N69K	13	2.47964	-0.0538038	1360.99	2.39649	-0.000808013	1874.94	2.19531	0.00342714	2097.25	-0.0170616	0.0184118	1360.99	0.624327	3.72013e-05	4.61805e-05	0.0833221	2.1028e-05	0.502076	3.08886e-05	-0.0935981	2.26287e-05	0.148241	2.62065e-05	0.0534023	2.4986e-05	0.403242	0.163807	0.0360149	0.070352	0.0686019	2.03231e-05	4.22343e-05	0.0162366	1.50702e-05	0.08354	2.28546e-05	-0.0184548	1.25768e-05	8.14694e-05	1.49626e-05	0.0221594	2.36995e-05	-0.0352347	1.44262e-05	-0.0348263	1.62672e-05	-0.00837189	3.15049e-05	-0.0010745	4.10253e-05	-0.00963454	3.28325e-05	-0.0210314	2.34396e-05	FALSE	FALSE	0.302573	0.0716124	0.368458	-0.0813962	0.000359326	0.0977352	-0.155405	-0.153603	-0.0369247	-0.00473914	-0.0424937	-0.0927603	TRUE	TRUE	0.247548	-0.0521365	4.23141e-07	-6.37351	23.1981	0.669277	FALSE	69	ICL1	N	K	-3.9	2x40
N69D	15	2.70993	0.164173	1230.99	2.62463	0.189741	2295.31	2.41719	0.219052	1629.85	0.190988	0.0158544	1230.99	0.424047	3.04856e-05	4.69663e-05	0.198611	2.41775e-05	0.268915	2.38192e-05	0.415765	3.50338e-05	0.237152	2.88392e-05	0.19628	2.8686e-05	0.297191	0.0665958	0.283066	0.0673906	0.0780145	2.09384e-05	4.11539e-05	0.0954306	2.37204e-05	0.0476671	1.7724e-05	-0.00137639	1.38275e-05	-0.0666189	8.22534e-06	-0.0154565	1.49978e-05	-0.0169637	1.88109e-05	-0.000248679	3.27554e-05	-0.00658472	3.2103e-05	0.00542439	4.77798e-05	-0.0110391	3.07308e-05	-0.00117895	4.07806e-05	FALSE	FALSE	0.344088	0.420902	0.210239	-0.00607067	-0.293827	-0.0681717	-0.0748194	-0.00109681	-0.0290423	0.0239246	-0.0486885	-0.00519984	TRUE	TRUE	0.384281	-0.0586613	6.80668e-07	-6.16706	2.80246	0.823142	FALSE	69	ICL1	N	D	-3.5	2x40
N69E	34	2.59924	0.0594013	6802.2	2.53356	0.113672	7815.87	2.25321	0.0596925	7857.83	0.0775886	0.0180419	6802.2	0.468373	0.000143839	0.000211257	0.598358	0.000166417	0.50888	0.000142448	0.170876	0.000128757	0.402773	0.000150245	0.150174	0.000124081	0.525204	0.0384006	0.241275	0.0809702	0.112435	0.000155153	0.000248711	0.0341315	9.89025e-05	0.040968	0.000102642	0.00127544	8.51467e-05	0.0097743	9.57549e-05	0.00243895	0.0001113	0.00024328	0.000149567	0.00104056	0.000203386	0.0037015	0.000250963	0.00305735	0.000270595	-0.0011513	0.000246539	0.0041548	0.00028799	FALSE	FALSE	0.495902	0.150539	0.180692	0.00562539	0.0431101	0.0107572	0.001073	0.00458947	0.0163257	0.0134846	-0.0050779	0.018325	FALSE	FALSE	674.227	0.0102492	0.311557	-0.506463	0.701431	0.941196	FALSE	69	ICL1	N	E	-3.5	2x40
N69*	27	2.91337	0.356738	4390.47	2.89768	0.417795	7009.35	2.75703	0.549313	5839.06	0.441282	0.0568185	4390.47	-0.095703	6.31096e-05	0.000170289	-0.183193	5.83904e-05	-0.182348	5.05469e-05	0.0217969	9.17766e-05	0.0714815	9.02758e-05	-0.0365984	8.53616e-05	-0.153748	0.0290236	0.0188933	0.0312337	0.0786167	5.83657e-05	0.000114308	-0.0281709	3.1171e-05	-0.0216334	3.16714e-05	0.0226388	4.55126e-05	-0.0117234	3.65947e-05	-0.0119689	4.33583e-05	-0.00608055	6.21483e-05	0.00556062	0.00010278	-0.000403416	0.000104084	0.0101378	0.000151035	0.00136227	0.00012177	0.00219288	0.000124991	FALSE	TRUE	0.346744	-0.124249	-0.0954155	0.0998498	-0.0517069	-0.0527895	-0.0268186	0.0245255	-0.00177929	0.0447133	0.00600838	0.00967184	FALSE	FALSE	4154.76	-0.0152736	3.42021e-05	-4.46595	7.60185	0.746168	FALSE	69	ICL1	N	*		2x40
N69del	21	2.51582	-0.0195629	3810.9	2.361	-0.0304534	4534.74	2.19271	0.00089712	4253.91	-0.0163731	0.00918958	3810.9	0.547421	7.71241e-05	0.000104017	0.503172	7.40456e-05	0.540698	7.28376e-05	0.529625	8.52318e-05	0.281287	6.64206e-05	0.454189	7.90716e-05	0.53043	0.0137668	0.4217	0.0735062	0.134685	8.02193e-05	0.000112717	0.106339	6.94041e-05	0.0379537	4.56339e-05	0.0292536	4.70273e-05	0.033169	5.30454e-05	0.0257509	6.59114e-05	0.0275147	0.000104703	0.021646	0.000142057	0.011624	0.000138674	0.00614688	0.000133484	0.0163623	0.000184539	0.00677965	0.000140915	FALSE	FALSE	0.594035	0.469016	0.167397	0.129025	0.146294	0.113576	0.121355	0.0954712	0.0512684	0.0271112	0.0721669	0.0299021	TRUE	TRUE	0.612845	0.0853227	1.78007e-06	-5.74956	1.98337	0.956855	TRUE	69	ICL1	N	del		2x40
Y70A	217	3.54236	0.952114	16730.7	3.51859	0.936395	27526.5	3.14011	0.921599	26600.7	0.936703	0.00881002	16730.7	0.809394	0.00106627	0.00108418	0.874932	0.00114636	0.899331	0.00116207	0.956452	0.00126336	0.892278	0.00119025	0.849778	0.00115286	0.861219	0.0268526	0.899502	0.0310054	0.223167	0.0011679	0.000971704	0.21478	0.00115372	0.19912	0.00109729	0.190138	0.00126414	0.152853	0.00127721	0.0992389	0.00132048	0.0460147	0.00121227	0.0164095	0.00109716	0.00733936	0.00107394	0.00150409	0.00101309	0.00327737	0.00109352	-0.00199999	0.000940079	FALSE	FALSE	0.984291	0.947302	0.878229	0.838617	0.674167	0.4377	0.202951	0.0723751	0.0323707	0.00663389	0.014455	-0.00882109	TRUE	TRUE	0.964779	-0.00438865	2.46647e-08	-7.60792	0.831196	0.99863	FALSE	70	ICL1	Y	A	1.8	2x41
Y70V	12	3.84007	1.23391	763.345	3.9205	1.27208	1130.95	3.56335	1.33291	1035.28	1.27963	0.0288267	763.345	1.09437	8.40695e-05	6.28662e-05	1.00772	7.65621e-05	1.04897	8.04802e-05	1.03919	7.84304e-05	0.99658	7.57054e-05	0.874308	6.82545e-05	1.05035	0.0250229	0.970025	0.0494136	0.253903	0.000119414	8.28186e-05	0.250807	0.000122302	0.228522	0.000112768	0.198327	0.000114164	0.155989	0.000111827	0.0959124	0.00010833	0.03491	8.65575e-05	0.0152516	9.12657e-05	0.00629894	8.91803e-05	0.00510381	9.53105e-05	-0.00241671	7.91723e-05	0.00436898	9.64997e-05	FALSE	FALSE	1.11986	1.1062	1.00791	0.874735	0.687998	0.423027	0.153973	0.0672681	0.0277819	0.0225107	-0.0106591	0.0192697	TRUE	TRUE	1.12595	-0.00227479	4.07676e-08	-7.38968	0.790786	0.998156	FALSE	70	ICL1	Y	V	4.2	2x41
Y70I	29	3.83508	1.22919	787.196	3.78256	1.15687	1257.82	3.45381	1.22646	1325.83	1.20417	0.0236667	787.196	0.993639	9.57159e-05	7.97877e-05	0.93483	8.99169e-05	1.10002	0.000108524	1.22766	0.000116287	0.937031	9.11399e-05	0.755673	7.83316e-05	1.0095	0.0483416	0.973456	0.137464	0.263913	0.000136865	8.94582e-05	0.264455	0.000143488	0.27535	0.000164105	0.221081	0.000144834	0.180076	0.00014853	0.125509	0.000164337	0.0581976	0.000135532	0.0228005	0.00011551	0.00794311	0.000100376	7.86695e-05	8.96909e-05	0.00467203	0.000104777	0.00592998	0.000109097	FALSE	FALSE	1.16401	1.1664	1.21445	0.975091	0.794237	0.553565	0.256684	0.100563	0.0350336	0.000346977	0.0206063	0.0261546	TRUE	TRUE	1.20221	0.00329601	2.69069e-08	-7.57014	0.807821	0.995435	FALSE	70	ICL1	Y	I	4.5	2x41
Y70L	22	3.45002	0.864712	1404.91	3.46902	0.894993	2038.8	3.20566	0.985302	2230.88	0.915002	0.0362206	1404.91	1.0547	8.71269e-05	6.80003e-05	0.974202	7.99124e-05	1.15616	9.88647e-05	1.03291	8.43977e-05	1.0345	8.46888e-05	0.785906	6.84939e-05	1.06169	0.0526431	0.951106	0.0826013	0.244632	8.30595e-05	6.08567e-05	0.253689	9.14519e-05	0.216291	7.66584e-05	0.21586	9.4958e-05	0.162353	8.67855e-05	0.109638	9.31819e-05	0.0649302	0.000102648	0.0253198	8.28466e-05	0.0109433	7.36072e-05	0.0111799	8.27427e-05	0.00468472	7.13037e-05	0.00837665	7.97131e-05	FALSE	FALSE	1.07897	1.11891	0.953963	0.952063	0.716069	0.483565	0.286379	0.111674	0.0482663	0.0493095	0.0206623	0.0369457	TRUE	TRUE	1.10219	0.01859	2.79791e-08	-7.55317	0.744018	0.995479	FALSE	70	ICL1	Y	L	3.8	2x41
Y70M	23	3.61241	1.01843	488.213	3.55427	0.966192	597.67	3.25654	1.03475	685.568	1.00646	0.0206766	488.213	0.697939	4.76989e-05	5.46936e-05	0.396851	3.47687e-05	0.474132	3.53892e-05	0.715191	5.22299e-05	0.164631	3.1492e-05	0.309083	3.67608e-05	0.522974	0.0902822	0.396302	0.164807	0.0401976	1.39169e-05	3.42196e-05	0.110504	2.16085e-05	0.20802	4.08945e-05	0.0380169	1.51894e-05	0.153666	4.52935e-05	0.0549232	2.79658e-05	0.0288558	3.24737e-05	0.00351639	2.94762e-05	-0.023	1.77021e-05	-0.0188635	2.04019e-05	-0.0380376	1.179e-05	-0.019014	2.01439e-05	FALSE	FALSE	0.177294	0.487386	0.917485	0.167676	0.677753	0.242242	0.12727	0.0155093	-0.101443	-0.0831985	-0.167767	-0.0838625	TRUE	TRUE	0.4809	-0.106337	7.72869e-09	-8.11189	1.21391	0.642512	FALSE	70	ICL1	Y	M	1.9	2x41
Y70F	16	3.43784	0.853183	4098.46	3.40022	0.83753	7674.12	3.28703	1.06438	6078.75	0.918364	0.0731472	4098.46	0.927396	0.000262671	0.000235172	1.04468	0.000297896	0.964005	0.00027218	1.02133	0.000289104	1.03375	0.000292693	1.07187	0.000301921	0.978694	0.0346451	1.04231	0.0152061	0.217704	0.000232516	0.000199818	0.202574	0.000220343	0.20304	0.000231344	0.176603	0.000236235	0.146976	0.000249723	0.0995761	0.000272592	0.0438733	0.00024092	0.00501795	0.000177631	0.0031015	0.000198622	0.00139416	0.000207701	-0.00465975	0.000179131	0.00143305	0.000213698	FALSE	FALSE	0.960195	0.893464	0.895522	0.77892	0.648245	0.439187	0.193506	0.022132	0.0136794	0.00614901	-0.0205521	0.00632056	TRUE	TRUE	0.932678	-0.0180711	2.4069e-08	-7.61854	0.843558	0.996528	FALSE	70	ICL1	Y	F	2.8	2x41
Y70Y	27	3.65535	1.05907	911.964	3.45057	0.879578	1428.26	3.16896	0.949631	1810.63	0.962761	0.0522302	911.964	0.77636	8.40519e-05	8.85628e-05	0.948032	0.000101218	1.00134	0.000107144	0.648975	8.00773e-05	0.471143	6.6923e-05	0.482345	6.89509e-05	0.908577	0.067876	0.534154	0.0575015	0.217775	7.64482e-05	6.56695e-05	0.19552	6.93872e-05	0.196395	7.28819e-05	0.175595	7.70865e-05	0.133673	7.32164e-05	0.079318	7.10047e-05	0.0341479	6.78053e-05	-6.70426e-05	5.24677e-05	-0.00253176	5.66945e-05	0.00283097	7.10053e-05	-0.0120618	4.76213e-05	-0.00842136	5.26698e-05	TRUE	FALSE	0.960511	0.862353	0.866212	0.774473	0.589572	0.349837	0.150612	-0.000295696	-0.0111665	0.0124861	-0.0531995	-0.0371429	TRUE	TRUE	0.927303	-0.0381186	3.16559e-08	-7.49955	0.834255	0.996305	FALSE	70	ICL1	Y	Y	-1.3	2x41
Y70W	12	3.29785	0.720675	1380.67	3.3717	0.813709	1893.25	2.96228	0.748776	1809.84	0.761053	0.0275492	1380.67	1.14336	9.27292e-05	6.57738e-05	1.09014	8.74466e-05	0.833164	6.51739e-05	0.525359	5.37057e-05	0.727691	6.24012e-05	0.891412	7.24551e-05	1.02222	0.0957697	0.71482	0.105866	0.187247	8.67833e-05	8.93207e-05	0.176385	8.40519e-05	0.17945	8.89959e-05	0.149277	8.70506e-05	0.123331	9.11282e-05	0.0507172	6.95575e-05	0.00600153	5.88794e-05	0.000970305	7.29352e-05	-0.00243974	7.72912e-05	0.0013297	9.26806e-05	-0.00496455	7.93773e-05	-0.000795186	8.95079e-05	FALSE	FALSE	0.825865	0.777955	0.791476	0.658394	0.543959	0.223691	0.0264701	0.00427959	-0.0107606	0.00586473	-0.0218965	-0.00350722	TRUE	TRUE	0.797575	-0.013653	3.97367e-08	-7.40081	1.19723	0.995743	FALSE	70	ICL1	Y	W	-0.9	2x41
Y70S	22	3.19896	0.627071	914.8	3.23155	0.696648	1346.9	2.87174	0.660794	1848.38	0.661504	0.0200884	914.8	0.676649	5.4609e-05	6.40711e-05	0.706789	5.66458e-05	0.907397	6.93348e-05	0.831195	6.73299e-05	1.11226	8.54927e-05	0.722976	6.11809e-05	0.763612	0.0724173	0.88881	0.11601	0.28184	7.3892e-05	4.34326e-05	0.258858	6.73429e-05	0.252751	6.90001e-05	0.220438	6.9999e-05	0.19334	8.08059e-05	0.125565	7.9838e-05	0.0831739	9.79888e-05	0.0360353	7.40406e-05	0.0217796	6.88946e-05	0.0100837	5.73025e-05	0.0136646	6.58188e-05	-0.00323209	4.05342e-05	FALSE	FALSE	1.24307	1.14171	1.11477	0.972254	0.852736	0.553811	0.366844	0.158936	0.0960603	0.0444748	0.0602685	-0.0142553	TRUE	TRUE	1.23266	0.00252207	2.38122e-08	-7.6232	0.635047	0.996731	FALSE	70	ICL1	Y	S	-0.8	2x41
Y70T	28	3.63125	1.03625	1107.56	3.66747	1.06074	1185.67	3.36964	1.14466	1243	1.08055	0.0328262	1107.56	1.21743	0.000107999	7.07245e-05	1.11145	9.61851e-05	1.35267	0.000129838	0.786101	7.16075e-05	0.926643	8.00464e-05	1.00748	8.5971e-05	1.22718	0.0698048	0.906741	0.064676	0.23312	7.92883e-05	6.21925e-05	0.218418	7.54862e-05	0.244074	9.34946e-05	0.210324	9.33181e-05	0.159368	8.64473e-05	0.109296	9.48546e-05	0.0666605	0.000107835	0.0370433	0.000108288	0.00843175	7.06409e-05	0.00809913	7.77045e-05	0.00669948	7.71987e-05	-0.00145135	6.11401e-05	FALSE	FALSE	1.02819	0.963344	1.0765	0.927646	0.702903	0.482059	0.29401	0.163382	0.0371888	0.0357217	0.0295485	-0.00640125	TRUE	TRUE	1.05274	0.0108505	2.22846e-08	-7.65199	0.760894	0.992214	FALSE	70	ICL1	Y	T	-0.7	2x41
Y70N	24	3.11176	0.544533	1053.69	3.02848	0.527039	1616.61	2.62781	0.423737	1972.55	0.498436	0.0376894	1053.69	0.75831	7.3996e-05	7.94995e-05	0.746298	7.33045e-05	0.694899	6.6851e-05	0.445291	6.07638e-05	0.448196	5.88641e-05	0.397819	5.76115e-05	0.733169	0.0194466	0.430435	0.0163298	0.178138	8.38169e-05	9.10494e-05	0.193704	9.51518e-05	0.123201	6.34181e-05	0.114935	6.96099e-05	0.100694	7.64903e-05	0.0457351	6.69639e-05	-0.00975709	4.66847e-05	-0.00771545	6.19553e-05	-0.0123376	6.15028e-05	-0.0124857	6.46661e-05	-0.0107988	6.84588e-05	-0.00511753	8.04215e-05	FALSE	FALSE	0.785688	0.854343	0.543384	0.506927	0.444116	0.201718	-0.0430342	-0.0340295	-0.0544156	-0.0550689	-0.0476289	-0.0225712	TRUE	TRUE	0.824707	-0.0689677	8.07837e-08	-7.09268	0.683314	0.963488	FALSE	70	ICL1	Y	N	-3.5	2x41
Y70Q	33	3.65289	1.05674	2940.07	3.59944	1.00392	4524.39	3.28442	1.06184	4728.61	1.04083	0.0185154	2940.07	0.90405	0.000184274	0.000169189	0.96111	0.000196076	1.01179	0.00020724	0.980836	0.000201156	1.18464	0.000240722	0.885737	0.00018548	0.958982	0.0311187	1.01707	0.0881663	0.228515	0.000233999	0.000188621	0.218591	0.000229179	0.218331	0.000240703	0.191506	0.000247769	0.166001	0.000277538	0.0823219	0.000211097	0.0485315	0.000244953	0.0132959	0.000199499	6.89486e-05	0.000173791	-0.00168907	0.000180157	-0.0070483	0.000157909	0.000563377	0.000196665	FALSE	FALSE	1.00788	0.964109	0.962964	0.844648	0.732156	0.363086	0.214051	0.0586425	0.000304102	-0.00744977	-0.031087	0.00248481	TRUE	TRUE	0.998349	-0.0154315	2.69388e-08	-7.56962	0.895779	0.996323	FALSE	70	ICL1	Y	Q	-3.5	2x41
Y70C	24	3.81328	1.20856	949.721	3.69851	1.08666	1107.42	3.12012	0.902168	1930.94	1.0658	0.0890599	949.721	1.21832	0.00012652	8.27738e-05	0.976061	9.74666e-05	1.12301	0.0001157	0.862697	8.92742e-05	1.09723	0.000108986	1.18073	0.000116551	1.10579	0.0704606	1.04689	0.0951975	0.289642	0.000161843	9.08333e-05	0.260941	0.000142626	0.217204	0.000115085	0.188679	0.000116957	0.179618	0.000150221	0.130623	0.000176948	0.0658209	0.0001554	0.0125976	9.46739e-05	0.0125997	0.000114513	0.00302684	9.87431e-05	-0.000152412	9.26539e-05	0.00526224	0.000108635	FALSE	FALSE	1.27749	1.1509	0.957991	0.832181	0.792215	0.57612	0.290307	0.0555627	0.0555717	0.0133501	-0.000672221	0.0232095	TRUE	TRUE	1.28048	-0.0473886	3.94201e-08	-7.40428	0.517614	0.981735	FALSE	70	ICL1	Y	C	2.5	2x41
Y70G	24	3.12564	0.557673	2503.17	3.10452	0.590552	3934.14	2.84495	0.634758	4473.43	0.594327	0.0223325	2503.17	0.620448	0.000119627	0.000149124	0.692431	0.000129842	0.696917	0.000125698	0.720968	0.000143087	0.754794	0.00014492	0.615828	0.000130023	0.669932	0.0247758	0.697196	0.0418396	0.20561	0.000135587	0.000125171	0.163742	0.000109107	0.182118	0.000126851	0.145452	0.000118736	0.104268	0.000108431	0.0514293	9.82751e-05	0.0165837	9.76757e-05	0.012955	0.000131446	0.00880449	0.000143507	0.00169477	0.000131187	0.000804299	0.000131228	0.000723349	0.00013112	FALSE	FALSE	0.906858	0.722195	0.803241	0.641525	0.459881	0.226832	0.0731434	0.0571386	0.0388328	0.00747487	0.00354741	0.00319038	TRUE	TRUE	0.846939	0.00853367	6.05321e-08	-7.21801	0.884606	0.987596	FALSE	70	ICL1	Y	G	-0.4	2x41
Y70P	24	2.54495	0.00801632	3309.52	2.41397	0.0137948	4911	2.22259	0.0299301	5056.25	0.0172471	0.00655724	3309.52	0.456544	7.79371e-05	0.000115936	0.563995	8.80488e-05	0.369803	6.62778e-05	0.35447	8.22161e-05	0.357418	7.92023e-05	0.0864507	6.45109e-05	0.463447	0.0561648	0.266113	0.089835	0.0963406	6.70756e-05	0.000118276	0.020349	4.32677e-05	-0.0279683	3.14758e-05	-0.0086138	3.77581e-05	-0.028673	3.2739e-05	-0.029952	3.64984e-05	-0.00642931	6.39492e-05	-0.0132435	7.16641e-05	-0.0107747	8.30802e-05	-0.0115553	8.61753e-05	0.000934167	0.000124461	-0.005675	0.000102783	FALSE	FALSE	0.424916	0.0897507	-0.123356	-0.0379917	-0.126464	-0.132105	-0.0283569	-0.0584112	-0.0475224	-0.0509653	0.0041202	-0.0250299	TRUE	TRUE	0.424916	-0.0626083	3.02227e-06	-5.51967	14.0302	0.916642	FALSE	70	ICL1	Y	P	-1.6	2x41
Y70R	17	3.13873	0.570062	1546.68	3.01816	0.51842	2275.11	2.64136	0.436902	3218.22	0.508461	0.038761	1546.68	0.179182	8.02876e-05	0.000161068	0.356028	9.80378e-05	0.40864	9.64233e-05	0.394117	0.00011802	0.143745	9.10395e-05	0.156229	9.50905e-05	0.314616	0.0693996	0.231363	0.0814564	0.171702	0.00013595	0.000153419	0.127662	0.000107485	0.155008	0.000130838	0.0869835	9.62643e-05	0.0658719	9.55926e-05	0.0264531	9.04379e-05	-0.0352159	5.24199e-05	-0.0553231	3.84296e-05	-0.0556401	3.50693e-05	-0.0565126	3.25545e-05	-0.0497371	3.78048e-05	-0.0366693	5.39326e-05	FALSE	FALSE	0.757302	0.563062	0.683673	0.383646	0.290532	0.116673	-0.155322	-0.244006	-0.245404	-0.249252	-0.219369	-0.161732	TRUE	TRUE	0.707181	-0.240453	5.60209e-08	-7.25165	0.775106	0.971639	FALSE	70	ICL1	Y	R	-4.5	2x41
Y70H	25	3.55685	0.965829	1399.21	3.42772	0.860498	2321.99	3.18445	0.964688	2110.13	0.930339	0.034922	1399.21	0.783582	8.21786e-05	8.59171e-05	0.915696	9.48728e-05	0.877123	8.96937e-05	0.766815	8.56168e-05	0.923935	9.70083e-05	1.01957	0.000105516	0.8588	0.0392229	0.90344	0.0736799	0.214014	9.21638e-05	8.09524e-05	0.214051	9.56925e-05	0.22058	0.000104794	0.135573	7.16111e-05	0.126533	8.48915e-05	0.0948993	0.000104665	0.0180206	6.46343e-05	-0.00567365	5.74971e-05	-0.00670299	6.2962e-05	4.21479e-05	8.10817e-05	-0.00832799	6.53319e-05	0.00142325	8.65509e-05	FALSE	FALSE	0.943924	0.944087	0.972881	0.597952	0.558082	0.418559	0.0794812	-0.025024	-0.0295639	0.000185896	-0.0367311	0.00627736	TRUE	TRUE	0.985931	-0.0414188	4.67042e-08	-7.33064	0.724755	0.972112	FALSE	70	ICL1	Y	H	-3.2	2x41
Y70K	23	2.94239	0.384215	1678.45	3.032	0.52998	2056.56	2.71831	0.511687	3245.28	0.475294	0.0458445	1678.45	0.457803	5.45736e-05	8.10712e-05	0.243687	4.37851e-05	0.486667	5.3243e-05	0.317837	5.57803e-05	0.512428	6.35467e-05	0.334434	5.56744e-05	0.396052	0.0766369	0.388233	0.0622821	0.164474	6.20579e-05	7.30949e-05	0.115739	4.76435e-05	0.11205	4.74244e-05	0.0680065	4.01066e-05	0.0556203	4.17084e-05	0.0227003	4.12722e-05	-0.00324993	4.15758e-05	-0.00760675	4.98517e-05	-0.0106321	5.15274e-05	-0.0147578	4.87764e-05	-0.00490131	6.50756e-05	-0.00324386	6.81935e-05	FALSE	FALSE	0.725423	0.510476	0.494205	0.299947	0.245317	0.100121	-0.014334	-0.03355	-0.0468934	-0.0650902	-0.0216176	-0.0143072	TRUE	TRUE	0.832634	-0.057338	4.27141e-07	-6.36943	0.509499	0.97796	FALSE	70	ICL1	Y	K	-3.9	2x41
Y70D	14	3.34498	0.765283	342.498	3.16527	0.641292	688.772	2.89361	0.682047	896.582	0.696207	0.0364867	342.498	0.635458	2.4901e-05	3.05425e-05	0.628979	2.48568e-05	0.613981	2.3331e-05	0.273193	2.02546e-05	0.317369	2.01372e-05	0.5116	2.43766e-05	0.626139	0.00636045	0.367387	0.0732252	0.242355	3.44135e-05	2.55567e-05	0.168974	2.29939e-05	0.170431	2.40432e-05	0.130725	2.1846e-05	0.0979431	2.09692e-05	0.0410727	1.78169e-05	0.0311417	2.5153e-05	0.0191759	3.05816e-05	0.00287678	2.52614e-05	-0.000903501	2.49418e-05	0.00197403	2.77065e-05	0.00768189	3.28031e-05	FALSE	FALSE	1.06892	0.745271	0.751696	0.57657	0.431984	0.181154	0.137352	0.0845763	0.0126882	-0.00398495	0.00870659	0.0338815	TRUE	TRUE	1.21257	-0.0170095	3.39636e-07	-6.46899	0.459053	0.977405	FALSE	70	ICL1	Y	D	-3.5	2x41
Y70E	32	3.40903	0.825909	1464.19	3.3898	0.828825	2406.92	3.0521	0.836074	1577.55	0.830269	0.00302193	1464.19	1.17659	9.14038e-05	6.25519e-05	1.16593	9.01485e-05	1.1995	9.5744e-05	1.10869	8.26438e-05	1.10651	8.30408e-05	0.875319	6.79715e-05	1.18067	0.0099039	1.03017	0.0774293	0.194542	7.70635e-05	7.59629e-05	0.208236	8.66875e-05	0.216446	9.57816e-05	0.184948	9.52637e-05	0.131677	8.32546e-05	0.0579272	6.42575e-05	0.0217825	6.43994e-05	0.0148736	8.30492e-05	-0.00291975	6.49475e-05	-0.00401362	6.8071e-05	0.00123753	8.06332e-05	-0.000305533	7.72182e-05	FALSE	FALSE	0.858041	0.918438	0.954649	0.815724	0.58077	0.255491	0.0960729	0.0656011	-0.0128778	-0.0177023	0.00545819	-0.00134757	TRUE	TRUE	0.918409	0.00495796	4.13516e-08	-7.38351	1.19945	0.994328	FALSE	70	ICL1	Y	E	-3.5	2x41
Y70*	10	2.97867	0.418553	1153.95	2.99039	0.495227	1051.95	2.91231	0.700221	1034.41	0.538	0.084076	1034.41	-0.334947	1.18054e-05	4.12297e-05	-0.419598	1.09926e-05	-0.699557	6.62353e-06	-0.275427	1.73886e-05	-0.103802	1.87103e-05	-0.537162	1.35159e-05	-0.484701	0.110173	-0.305464	0.125999	-0.113005	9.78284e-06	5.95995e-05	-0.0993894	1.05593e-05	-0.079168	1.14499e-05	-0.0515096	1.40498e-05	-0.0661582	1.19592e-05	-0.057057	1.34755e-05	-0.01754	2.69929e-05	-0.0229157	2.94762e-05	-0.0244795	2.97108e-05	-0.0218074	3.27759e-05	-0.0174271	3.70615e-05	-0.0136551	4.1027e-05	FALSE	TRUE	-0.498417	-0.438363	-0.349176	-0.227187	-0.291795	-0.251653	-0.0773614	-0.101071	-0.107968	-0.096183	-0.0768634	-0.0602266	FALSE	TRUE	-0.947253	-0.0393364	8.91466e-06	-5.0499	0.266515	0.931249	FALSE	70	ICL1	Y	*		2x41
Y70del	17	2.53568	-0.000759198	1977.76	2.36677	-0.0256328	2227.82	2.24304	0.0498048	3348.45	0.00780427	0.0221939	1977.76	-0.265697	2.64032e-05	8.55766e-05	-0.436813	2.2402e-05	-0.0844445	2.85321e-05	0.0706088	4.80164e-05	0.127316	4.76701e-05	-0.146162	3.90896e-05	-0.262318	0.101734	0.0172543	0.0833316	-0.112306	1.40747e-05	8.53919e-05	-0.0598077	1.92263e-05	-0.0477134	2.0041e-05	-0.064119	1.84135e-05	-0.0658422	1.71812e-05	-0.0207622	2.92814e-05	-0.0231755	3.53512e-05	-0.00723511	5.86945e-05	-0.0022704	7.42053e-05	-0.0115797	6.21746e-05	-0.0101505	6.54088e-05	-0.0121188	6.14789e-05	FALSE	FALSE	-0.495332	-0.263785	-0.210443	-0.282801	-0.290401	-0.091573	-0.102217	-0.0319109	-0.0100138	-0.0510728	-0.0447694	-0.0534507	FALSE	FALSE	0.995695	-0.160647	0.111235	-0.953757	1.54522	-1.88208e-06	TRUE	70	ICL1	Y	del		2x41
F71A	270	2.80352	0.25276	30352.9	2.75898	0.30195	43114.4	2.54226	0.340599	42213	0.298436	0.0254176	30352.9	0.726299	0.000923634	0.00102718	0.671038	0.000874235	0.771257	0.0009457	0.492301	0.000816151	0.476691	0.000780025	0.458543	0.000783729	0.722865	0.0289815	0.475845	0.00975437	0.176439	0.000873229	0.000958169	0.136402	0.000707776	0.104418	0.000592188	0.0411094	0.000434711	0.0141429	0.000382993	0.0101938	0.000468691	0.00314275	0.000603475	0.00302159	0.000816823	0.00269621	0.000942828	0.000303751	0.000966614	0.00084518	0.00100571	0.00188681	0.0010384	FALSE	FALSE	0.778197	0.601611	0.460541	0.181315	0.0623783	0.0449604	0.0138613	0.0133269	0.0118918	0.00133971	0.00372772	0.00832191	TRUE	TRUE	0.827654	0.00701053	7.97843e-07	-6.09808	0.958036	0.994854	FALSE	71	ICL1	F	A	1.8	2x42
F71V	50	2.52773	-0.00828403	4564.71	2.41171	0.0119006	7395.64	2.17465	-0.0166588	7137.64	-0.00434741	0.00847608	4564.71	0.102973	8.55717e-05	0.000186372	0.0756548	8.41736e-05	0.0913033	7.65527e-05	-0.215904	8.25583e-05	-0.112523	8.39251e-05	-0.405455	6.83197e-05	0.0899771	0.00791404	-0.244627	0.0857731	0.0572967	6.72491e-05	0.000149431	-0.0127484	4.47376e-05	-0.0137716	4.35275e-05	-0.0493403	3.57708e-05	-0.020913	4.42112e-05	-0.0106745	5.75292e-05	-0.0112863	7.47738e-05	-0.00949508	9.79532e-05	-0.00066373	0.000135182	0.00293907	0.000162053	-0.00439121	0.000134995	-0.00329061	0.000139221	FALSE	FALSE	0.252711	-0.0562276	-0.0607405	-0.217619	-0.0922382	-0.0470804	-0.0497791	-0.0418786	-0.00292742	0.012963	-0.0193677	-0.0145135	FALSE	FALSE	4690.69	-0.0535846	3.55071e-05	-4.44969	7.60487	0.691615	FALSE	71	ICL1	F	V	4.2	2x42
F71I	24	2.57025	0.0319567	10689.7	2.41513	0.0147604	17741	2.20606	0.0138711	15319.3	0.0201961	0.00588589	10689.7	0.435046	0.000220539	0.000335758	0.335286	0.000199905	0.435772	0.00020758	0.0315641	0.00018242	-0.00854946	0.0001658	0.0863206	0.000186807	0.402035	0.033375	0.0364451	0.0274952	0.105297	0.000140226	0.000234489	0.0483642	0.000101639	0.0194592	8.43919e-05	-0.0200018	6.90679e-05	-0.0325447	6.27859e-05	-0.0284738	7.35983e-05	-0.0233317	9.6834e-05	-0.00499543	0.000168936	-0.0151916	0.000147478	-0.0118024	0.000169693	-0.0105254	0.000177695	-0.010318	0.000177938	FALSE	FALSE	0.464421	0.213314	0.0858262	-0.0882191	-0.143541	-0.125585	-0.102906	-0.0220327	-0.0670033	-0.0520554	-0.046423	-0.0455083	TRUE	TRUE	0.608756	-0.0774648	3.33442e-06	-5.47698	1.16341	0.942947	FALSE	71	ICL1	F	I	4.5	2x42
F71L	27	3.53645	0.946523	1971.27	3.53775	0.952395	3159.24	3.09372	0.876518	3748.3	0.925145	0.0243726	1971.27	0.802604	0.000124876	0.000127907	0.782724	0.000122601	0.768355	0.000117355	0.714583	0.000122084	0.652781	0.000113548	0.732045	0.00012308	0.784561	0.00992944	0.699803	0.0240451	0.176677	0.000114917	0.000125917	0.15961	0.000107046	0.192193	0.000136059	0.101193	8.73563e-05	0.0720472	8.27269e-05	0.0117432	6.26976e-05	0.0122816	9.17447e-05	-0.00113329	9.83769e-05	0.00315319	0.000125326	-0.00293083	0.000116238	-0.000808235	0.00012605	-0.00352298	0.00011652	FALSE	FALSE	0.779247	0.703972	0.847681	0.446319	0.317769	0.0517942	0.0541689	-0.00499843	0.0139073	-0.0129266	-0.00356477	-0.0155383	TRUE	TRUE	0.791724	-0.00139855	1.20672e-07	-6.91839	1.15383	0.971266	FALSE	71	ICL1	F	L	3.8	2x42
F71M	19	3.43633	0.85175	1042.15	3.42021	0.854224	1303.69	3.04331	0.827527	2025.14	0.844501	0.00851667	1042.15	0.761714	6.47001e-05	6.92576e-05	0.748496	6.40102e-05	0.851822	7.01627e-05	0.501282	5.54381e-05	0.75916	6.75661e-05	0.599356	5.95485e-05	0.787344	0.0324641	0.619933	0.0751507	0.19536	6.51821e-05	6.39408e-05	0.13607	4.71366e-05	0.189779	6.80371e-05	0.110869	4.74998e-05	0.0288861	2.90052e-05	-0.00765273	2.5485e-05	-0.00158437	3.73477e-05	-0.00331993	4.77146e-05	-0.00779237	4.83937e-05	-0.00360799	5.79392e-05	0.00244096	7.02529e-05	-0.00313316	5.98464e-05	FALSE	FALSE	0.861647	0.600146	0.837031	0.488996	0.127404	-0.0337528	-0.00698795	-0.0146428	-0.0343687	-0.0159133	0.010766	-0.013819	TRUE	TRUE	0.771309	-0.014785	1.61352e-07	-6.79223	1.98628	0.964967	FALSE	71	ICL1	F	M	1.9	2x42
F71F	10	3.67784	1.08036	851.801	3.61843	1.01978	1101.72	3.31243	1.08906	1068.87	1.06307	0.0217881	851.801	1.23777	5.92039e-05	3.79293e-05	0.84829	3.89835e-05	1.20603	5.85079e-05	0.940241	4.36105e-05	0.960407	4.42335e-05	1.06536	4.84267e-05	1.09736	0.124874	0.98867	0.038785	0.240151	6.52452e-05	4.909e-05	0.202156	5.3996e-05	0.215144	6.13869e-05	0.162052	5.23638e-05	0.137424	5.65222e-05	0.0867048	5.77735e-05	0.0585838	7.48325e-05	0.0222202	6.26185e-05	0.0134088	6.31534e-05	-0.00599517	4.1662e-05	-0.00361871	4.53402e-05	-3.42895e-05	5.02981e-05	TRUE	FALSE	1.0592	0.891624	0.948907	0.714739	0.606117	0.382417	0.258388	0.0980038	0.0591402	-0.0264421	-0.0159606	-0.000151236	TRUE	TRUE	1.07515	-0.0385253	4.34645e-08	-7.36187	0.541427	0.990809	FALSE	71	ICL1	F	F	2.8	2x42
F71Y	18	3.52858	0.939073	896.535	3.70197	1.08956	1328.18	3.07831	0.86154	1705.59	0.96339	0.0669366	896.535	0.863352	7.48974e-05	7.18508e-05	0.755842	6.69282e-05	0.710144	6.15224e-05	0.489936	5.6978e-05	0.837549	7.51427e-05	0.446875	5.42814e-05	0.776446	0.0454114	0.591453	0.123674	0.146545	4.69576e-05	6.1505e-05	0.171456	5.61754e-05	0.171174	5.8137e-05	0.105886	4.4109e-05	0.0611399	3.67976e-05	0.0120375	3.07286e-05	0.0212903	5.17348e-05	0.00320435	5.26335e-05	-0.0107527	4.32266e-05	0.0042686	6.91783e-05	0.00160248	6.59726e-05	-0.010871	4.59244e-05	FALSE	FALSE	0.646345	0.756219	0.754975	0.467019	0.269661	0.0530923	0.0939023	0.014133	-0.0474254	0.0188269	0.00706785	-0.0479473	TRUE	TRUE	0.73096	0.000739958	1.13367e-07	-6.94551	1.24778	0.973765	FALSE	71	ICL1	F	Y	-1.3	2x42
F71W	17	3.58177	0.98942	748.098	3.70025	1.08812	1031.77	3.38179	1.15647	937.639	1.078	0.0484876	748.098	0.840614	6.48239e-05	6.37306e-05	0.76603	6.00115e-05	0.780086	5.92933e-05	0.606294	5.56306e-05	0.800769	6.45114e-05	0.712365	6.03103e-05	0.795577	0.0228814	0.706476	0.0562174	0.192687	5.47366e-05	5.4551e-05	0.233046	7.23438e-05	0.160793	4.82669e-05	0.155759	5.56573e-05	0.0754201	3.68923e-05	0.0231308	3.09541e-05	0.0201788	4.50796e-05	0.0189023	6.4903e-05	-0.00493151	4.43509e-05	0.00601098	6.43615e-05	-0.00319149	5.10045e-05	0.00890629	7.25673e-05	FALSE	FALSE	0.849856	1.02786	0.709187	0.686984	0.332645	0.10202	0.089	0.0833697	-0.0217508	0.0265118	-0.0140763	0.0392817	TRUE	TRUE	0.919136	0.0217242	1.14971e-07	-6.93941	1.07736	0.971015	FALSE	71	ICL1	F	W	-0.9	2x42
F71S	17	3.14213	0.57328	3769.96	3.08477	0.574059	5660.03	2.83149	0.621672	4848.78	0.58967	0.0160025	3769.96	1.12441	7.10977e-05	5.14717e-05	1.28054	8.3803e-05	1.26117	8.47685e-05	1.00879	6.26245e-05	0.858608	5.48447e-05	1.14737	7.04527e-05	1.22204	0.0491349	1.00492	0.0833818	0.251458	8.91659e-05	6.27425e-05	0.314069	0.000135902	0.194307	6.87142e-05	0.254051	0.000128241	0.212801	0.00013795	0.106485	9.26557e-05	0.0602405	9.82042e-05	0.016848	7.14983e-05	0.00180637	6.03785e-05	0.00692442	7.59051e-05	-0.00487578	5.58999e-05	-0.00108656	6.23413e-05	FALSE	FALSE	1.10907	1.38522	0.857002	1.12051	0.938571	0.469659	0.265695	0.074309	0.00796709	0.0305406	-0.0215049	-0.00479235	TRUE	TRUE	1.15598	-0.000583854	2.17404e-08	-7.66273	1.02799	0.952381	FALSE	71	ICL1	F	S	-0.8	2x42
F71T	37	2.58756	0.0483459	6497.21	2.41254	0.0125932	9951.46	2.22809	0.0352772	10064.4	0.0320721	0.0104446	6497.21	0.079137	8.84524e-05	0.000197662	0.0867589	9.03337e-05	0.187883	9.10523e-05	-0.143726	9.29315e-05	-0.137483	8.70602e-05	-0.179104	8.77993e-05	0.117926	0.0350475	-0.153438	0.012959	0.000928155	8.29017e-05	0.000257217	-0.0194036	7.39657e-05	-0.0379307	6.42456e-05	-0.0176017	7.70587e-05	-0.0352032	6.73179e-05	-0.00569118	0.000104853	-0.00548145	0.000141189	-0.0193429	0.00013712	-0.0126144	0.000172548	-0.0150374	0.00017033	-0.00725496	0.000214065	-0.00716044	0.000214036	FALSE	FALSE	0.00409369	-0.0855807	-0.167296	-0.0776333	-0.155266	-0.0251013	-0.0241763	-0.0853132	-0.0556367	-0.0663233	-0.0319985	-0.0315816	FALSE	FALSE	1718.66	-0.0732644	3.29867e-05	-4.48166	8.3858	0.183485	FALSE	71	ICL1	F	T	-0.7	2x42
F71N	27	2.58311	0.0441285	3544.75	2.42216	0.0206296	5323.01	2.21657	0.0240807	5093.21	0.0296129	0.00732585	3544.75	0.142978	5.11451e-05	0.000106689	0.179845	5.38359e-05	0.167249	4.79569e-05	0.103142	6.1491e-05	0.0205391	5.4061e-05	-0.00966664	5.47167e-05	0.163357	0.0108189	0.0380047	0.0337155	0.0122112	4.95611e-05	0.000143832	-0.0157424	4.22878e-05	-0.00679751	4.37983e-05	-0.0298267	3.9523e-05	-0.0182239	4.35483e-05	-0.0194853	5.00491e-05	-0.00380013	8.10962e-05	-0.00132708	0.000111918	-0.0119796	9.80313e-05	0.00255104	0.000154329	-0.00477661	0.000128511	-0.00698282	0.000120309	FALSE	FALSE	0.0538583	-0.069433	-0.0299809	-0.131552	-0.0803776	-0.085941	-0.0167607	-0.00585315	-0.0528368	0.0112515	-0.0210676	-0.0307982	FALSE	FALSE	1836.66	-0.0466684	3.35378e-05	-4.47447	8.10936	0.345586	FALSE	71	ICL1	F	N	-3.5	2x42
F71Q	20	2.68003	0.135874	1597.03	2.52532	0.106795	1865.1	2.21319	0.0208021	2167.99	0.0878237	0.0345462	1597.03	0.19758	2.29746e-05	4.51851e-05	0.382352	2.82843e-05	0.325178	2.44986e-05	-0.825422	1.21057e-05	-0.0586521	2.1343e-05	0.0510328	2.43984e-05	0.301703	0.0546151	-0.277681	0.275695	0.112076	2.09227e-05	3.36107e-05	0.0781918	1.74524e-05	-0.0469009	7.92914e-06	0.0190727	1.30493e-05	0.0332494	1.58284e-05	0.00186039	1.49414e-05	0.00578579	2.20798e-05	0.00606811	3.05447e-05	-0.00622246	2.64574e-05	3.93626e-05	3.36618e-05	-0.00207382	3.24481e-05	0.00267167	3.72693e-05	FALSE	FALSE	0.494316	0.34487	-0.206859	0.0841215	0.146648	0.00820536	0.0255186	0.0267638	-0.0274446	0.000173611	-0.0091467	0.0117835	TRUE	TRUE	0.494316	0.00597643	2.71993e-06	-5.56544	16.6356	0.801403	FALSE	71	ICL1	F	Q	-3.5	2x42
F71C	31	3.03768	0.474407	3811.52	2.95067	0.462052	6390.63	2.84774	0.637465	5156.52	0.524641	0.0565245	3811.52	0.681755	0.00013905	0.000162247	0.651921	0.000135308	0.678398	0.000133787	0.396648	0.000119132	0.302055	0.000105529	0.457349	0.000123668	0.670691	0.00943494	0.385351	0.0451839	0.118075	9.58403e-05	0.000148586	0.124752	0.000102281	0.0850016	8.11571e-05	0.0522692	7.29452e-05	0.00434298	5.46011e-05	-0.00431802	6.15324e-05	-0.0136316	7.16223e-05	-0.00435747	0.000108491	0.00131317	0.000141234	-0.00576669	0.000126896	0.00139205	0.000158421	0.00230364	0.000162999	FALSE	FALSE	0.520775	0.550228	0.374905	0.230537	0.019155	-0.0190449	-0.0601232	-0.0192189	0.0057918	-0.0254343	0.00613974	0.0101604	TRUE	TRUE	0.543321	-0.0177557	3.3209e-07	-6.47874	1.32328	0.984296	FALSE	71	ICL1	F	C	2.5	2x42
F71G	26	3.01012	0.448319	1901.53	3.03667	0.533887	2633.34	2.85189	0.641497	2926.92	0.541234	0.0558867	1901.53	-0.0479954	4.63381e-05	0.000118765	0.32684	7.00777e-05	0.272108	6.0461e-05	0.285828	7.95853e-05	0.177916	6.9194e-05	-0.0440876	5.91568e-05	0.183651	0.116896	0.139885	0.0971181	0.031958	3.29145e-05	8.49794e-05	0.000534127	2.75724e-05	-0.0101102	2.53371e-05	0.0193634	3.30609e-05	-0.0213822	2.50413e-05	0.00207538	3.78704e-05	-0.0113263	4.24958e-05	-0.0101408	5.49547e-05	-0.00214134	7.40856e-05	-0.00919954	6.60502e-05	-0.000946004	8.47341e-05	-0.00473925	7.58938e-05	FALSE	FALSE	0.140953	0.0023558	-0.0445919	0.0854035	-0.0943076	0.0091536	-0.0499553	-0.0447265	-0.00944452	-0.0405751	-0.00417241	-0.0209028	FALSE	FALSE	84.7042	-0.0215737	0.000504398	-3.29723	1.59518	0.539821	FALSE	71	ICL1	F	G	-0.4	2x42
F71P	11	2.56543	0.0273931	1543.72	2.35991	-0.031357	1701.06	2.18951	-0.00221557	1667.14	-0.00205982	0.0169599	1543.72	0.567912	2.34695e-05	3.09616e-05	0.735494	2.82225e-05	0.839473	3.09098e-05	-0.0671191	1.55064e-05	-0.15686	1.34047e-05	0.536897	2.52472e-05	0.714293	0.0791064	0.104306	0.217841	0.0788196	3.566e-05	6.97554e-05	0.0197577	2.54268e-05	-0.0030332	2.17562e-05	0.0130825	2.59595e-05	0.000990077	2.4906e-05	0.0263779	4.10842e-05	-0.00028732	4.15953e-05	-0.0101719	4.50802e-05	-0.0028259	5.97804e-05	0.00288986	7.55452e-05	-0.00109723	6.92533e-05	0.0081284	9.07091e-05	FALSE	FALSE	0.347639	0.0871424	-0.0133781	0.0577011	0.0043668	0.116341	-0.00126724	-0.0448637	-0.0124638	0.0127459	-0.00483942	0.0358508	TRUE	TRUE	0.347639	0.0150194	3.18203e-06	-5.4973	11.9235	0.847076	FALSE	71	ICL1	F	P	-1.6	2x42
F71R	13	2.57106	0.0327307	2016.66	2.44434	0.0391545	2736.62	2.18971	-0.00202052	2370.05	0.0232882	0.0127895	2016.66	-0.159145	2.33988e-05	6.76074e-05	-0.270008	2.1136e-05	-0.34535	1.65376e-05	-0.456653	2.45536e-05	-0.384677	2.39154e-05	-0.825973	1.73466e-05	-0.258168	0.0540778	-0.555768	0.136691	-0.0438531	1.29859e-05	5.25277e-05	0.00057068	1.70469e-05	-0.0211969	1.45944e-05	0.0147168	1.97754e-05	-0.0263917	1.48273e-05	-0.0225428	1.76478e-05	0.00532617	3.4255e-05	-0.00349262	3.9056e-05	-0.00981218	3.77964e-05	0.00463817	5.96832e-05	0.00216478	5.72583e-05	-0.00146215	5.16226e-05	FALSE	FALSE	-0.193417	0.00251702	-0.0934903	0.0649096	-0.116402	-0.0994265	0.0234914	-0.0154044	-0.0432772	0.0204569	0.0095479	-0.0064489	FALSE	FALSE	-3014.05	-0.0230476	3.12298e-05	-4.50543	8.58871	0.440711	FALSE	71	ICL1	F	R	-4.5	2x42
F71H	9	2.74021	0.192833	1061.12	2.72811	0.276166	1291.27	2.46581	0.266305	1829.07	0.245101	0.0262887	1061.12	0.420684	2.45475e-05	3.79555e-05	0.632371	3.10016e-05	0.619674	2.91902e-05	-0.00824876	1.99552e-05	-0.0129276	1.86701e-05	-0.300174	1.52136e-05	0.557577	0.0685443	-0.107117	0.0965382	0.187705	2.31948e-05	2.38084e-05	0.0465092	1.02045e-05	0.120153	1.62645e-05	0.0221969	9.44994e-06	0.0411604	1.19998e-05	0.00245502	1.06563e-05	0.00570508	1.56203e-05	0.0100185	2.35073e-05	-0.0128333	1.5884e-05	0.000192919	2.39453e-05	-0.0227455	1.27127e-05	0.0104924	3.31727e-05	FALSE	FALSE	0.827883	0.205132	0.529942	0.0979006	0.181541	0.010828	0.0251626	0.0441872	-0.0566019	0.00085088	-0.100321	0.0462772	FALSE	FALSE	566.918	-0.0241235	714.268	2.85386	0.364698	0.794705	FALSE	71	ICL1	F	H	-3.2	2x42
F71K	11	2.57676	0.0381188	1266.39	2.36112	-0.0303502	1518.98	2.13412	-0.0560418	1684.23	-0.0160911	0.0281013	1266.39	0.170362	2.1172e-05	4.288e-05	0.773082	4.06818e-05	0.606888	3.24808e-05	0.108891	2.48317e-05	0.428886	3.12107e-05	0.293689	2.84466e-05	0.516778	0.179729	0.277155	0.0927436	-0.00483884	2.05282e-05	6.59052e-05	-0.000866198	2.1203e-05	-0.0280623	1.75284e-05	0.00483968	2.31384e-05	0.0255774	2.90593e-05	0.0448848	4.80005e-05	-0.00521544	3.63299e-05	0.00841153	6.29133e-05	0.00195341	6.36558e-05	-0.00779794	5.32332e-05	-0.00714073	5.50284e-05	-0.0144531	4.43227e-05	FALSE	FALSE	-0.021342	-0.00382042	-0.12377	0.0213457	0.112811	0.197967	-0.023003	0.0370996	0.00861563	-0.0343933	-0.0314946	-0.0637464	FALSE	TRUE	-0.0496443	0.0254819	2.63704e-07	-6.57888	23.1538	0.16548	FALSE	71	ICL1	F	K	-3.9	2x42
F71D	16	2.63921	0.0972313	2237.78	2.41632	0.0157554	3216.09	2.26948	0.0754999	3153.08	0.0628289	0.0243584	2237.78	0.116124	2.6032e-05	5.58985e-05	-0.0543006	2.19852e-05	-0.0681918	1.90002e-05	0.301404	3.79426e-05	0.026608	2.84775e-05	0.151357	3.28649e-05	-0.0021228	0.0592593	0.15979	0.0794389	0.0414526	2.19325e-05	5.35296e-05	0.0398076	2.20309e-05	-0.00397693	1.65955e-05	0.012936	1.99005e-05	0.0177997	2.20786e-05	0.0238204	3.06158e-05	-0.00765387	2.83827e-05	0.0144867	5.80497e-05	-0.00406844	4.44705e-05	-0.0180781	3.26099e-05	0.00461266	6.25894e-05	-0.00520809	4.71564e-05	FALSE	FALSE	0.182829	0.175574	-0.0175405	0.0570551	0.0785065	0.105061	-0.0337579	0.0638943	-0.0179441	-0.0797345	0.0203444	-0.0229706	TRUE	TRUE	0.182829	0.0152914	2.45779e-06	-5.60946	20.5575	0.588959	FALSE	71	ICL1	F	D	-3.5	2x42
F71E	24	2.5297	-0.0064272	3227.46	2.41851	0.0175843	3866.17	2.17336	-0.0179034	3746.88	-0.00224875	0.0104553	3227.46	-0.149124	5.01378e-05	0.000143309	-0.156645	5.05474e-05	-0.210895	4.11211e-05	-0.155407	6.6731e-05	-0.128824	6.3607e-05	-0.167766	6.42715e-05	-0.172221	0.0194583	-0.150666	0.0114889	-0.00882839	4.29183e-05	0.000141082	-0.00851316	4.33353e-05	-0.0240749	3.84872e-05	-0.0268967	3.95786e-05	-0.0102529	4.57399e-05	-0.00814779	5.59129e-05	-0.000300074	8.41107e-05	0.000937899	0.000115123	0.00536502	0.000148411	0.00129401	0.000146246	-0.00345444	0.00013092	-0.00194874	0.000136695	FALSE	FALSE	-0.0389381	-0.0375478	-0.106184	-0.11863	-0.045221	-0.0359363	-0.0013235	0.00413666	0.0236628	0.00570733	-0.015236	-0.00859505	FALSE	TRUE	-0.0721495	0.00219275	2.19465e-08	-7.65863	1.74945	0.665072	FALSE	71	ICL1	F	E	-3.5	2x42
F71*	28	3.12576	0.557781	974.03	3.08184	0.571608	2249.79	2.78625	0.57771	1808.69	0.569033	0.0058953	974.03	-0.330934	1.65948e-05	5.77059e-05	-0.173427	1.99935e-05	-0.220639	1.63678e-05	-0.097317	2.81896e-05	-0.0333998	2.78746e-05	-0.485639	1.97625e-05	-0.241667	0.046668	-0.205452	0.141304	0.035528	1.39958e-05	3.53786e-05	-0.0731084	7.34926e-06	0.00523267	1.16304e-05	-0.0309518	9.64449e-06	-0.049383	8.19829e-06	0.0109675	1.74599e-05	-0.0107619	1.78517e-05	0.00746118	3.31055e-05	0.0175434	5.04749e-05	0.0105103	4.72262e-05	0.030527	8.69127e-05	0.00347824	4.01646e-05	FALSE	TRUE	0.156698	-0.322449	0.023079	-0.136515	-0.217807	0.0483726	-0.0474661	0.032908	0.0773762	0.0463563	0.134641	0.015341	FALSE	FALSE	12514.5	-0.0314695	4.99356e-05	-4.30159	6.90559	0.144602	FALSE	71	ICL1	F	*		2x42
F71del	16	2.5065	-0.0283801	1554.34	2.39848	0.000855916	1902.85	2.23213	0.0392049	2132.25	0.00389356	0.0195691	1554.34	-0.0130029	1.98466e-05	4.89832e-05	-0.321483	1.44972e-05	0.133984	2.11656e-05	0.162306	2.9644e-05	-0.103883	2.22273e-05	-0.112273	2.30272e-05	-0.0668338	0.134209	-0.0179499	0.0901606	0.0644658	6.81643e-06	1.45168e-05	0.0390421	5.94699e-06	0.166274	1.33005e-05	0.0883906	9.19979e-06	0.0409802	7.3054e-06	0.052367	1.15209e-05	0.0402508	1.65207e-05	0.033287	2.33599e-05	0.0151273	1.94962e-05	0.0264136	2.998e-05	0.0298578	3.49855e-05	0.0250655	3.09551e-05	FALSE	FALSE	0.284331	0.172198	0.73336	0.389852	0.180746	0.230968	0.177528	0.146815	0.0667199	0.116499	0.13169	0.110553	TRUE	TRUE	0.396591	0.139946	9.84459e-08	-7.0068	4.19459	0.465205	TRUE	71	ICL1	F	del		2x42
I72A	246	3.25518	0.680286	17986.4	3.2522	0.713897	25776.9	3.00028	0.785714	28992.2	0.726632	0.0310933	17986.4	0.721554	0.000947369	0.00105898	0.656259	0.000887234	0.79218	0.000999495	0.657379	0.000964178	0.70282	0.000982764	0.68333	0.000977762	0.723331	0.0392469	0.681176	0.0131619	0.187159	0.00102445	0.00105495	0.171955	0.000966453	0.149278	0.000867466	0.115935	0.000812264	0.0541525	0.00059443	0.0153154	0.00054727	0.00529655	0.000687644	0.00206984	0.000881542	0.00747582	0.00116994	0.000223	0.0010619	-0.00124192	0.00104303	-5.72204e-05	0.00108019	FALSE	FALSE	0.825478	0.758418	0.658401	0.511336	0.238843	0.0675494	0.0233607	0.00912914	0.0329726	0.000983555	-0.00547758	-0.000252374	TRUE	TRUE	0.813576	0.00209304	1.58361e-07	-6.80035	1.01619	0.997217	FALSE	72	TM2	I	A	1.8	2x43
I72V	12	3.7702	1.16778	1394.21	3.65341	1.049	2278.12	3.47345	1.24555	1791.33	1.15411	0.0571495	1394.21	1.04995	0.000122243	9.58971e-05	0.958308	0.000110806	1.01419	0.000117801	0.917161	0.000108181	0.720684	9.04164e-05	0.763913	9.48075e-05	1.00748	0.026666	0.800586	0.0596082	0.253068	0.000190103	0.000132498	0.244376	0.000188192	0.257972	0.000217607	0.188571	0.000170474	0.184573	0.000228646	0.110613	0.000205158	0.0482557	0.000171314	0.0337202	0.000215158	0.00629714	0.000142669	0.00324917	0.000144917	-0.000326122	0.000134483	0.00575254	0.000160751	FALSE	FALSE	1.11617	1.07783	1.1378	0.831704	0.814071	0.487864	0.212835	0.148725	0.0277739	0.0143307	-0.00143838	0.0253719	TRUE	TRUE	1.12901	0.00205969	2.76504e-08	-7.5583	0.772218	0.988273	FALSE	72	TM2	I	V	4.2	2x43
I72I	31	3.21799	0.645085	1563.25	3.17045	0.645623	2427.87	3.12676	0.908628	2112.26	0.733112	0.0877582	1563.25	1.48943	0.000101742	4.96905e-05	1.24487	7.78899e-05	1.42782	9.97351e-05	0.88488	5.45826e-05	1.14619	6.83298e-05	1.19288	7.06921e-05	1.38738	0.0734372	1.07465	0.0958383	0.217777	4.80464e-05	4.12718e-05	0.255168	6.25785e-05	0.253978	6.60812e-05	0.159851	4.33446e-05	0.158389	5.68875e-05	0.087262	4.88838e-05	0.0474648	5.2694e-05	0.00176297	3.42661e-05	0.00926625	4.78674e-05	-0.00844643	3.27483e-05	-0.00595433	3.56519e-05	-0.00539471	3.61604e-05	TRUE	FALSE	0.960518	1.12543	1.12019	0.705033	0.698584	0.384874	0.209347	0.00777571	0.0408694	-0.0372535	-0.0262619	-0.0237937	TRUE	TRUE	1.0868	-0.0341893	3.71949e-08	-7.42952	0.748444	0.971379	FALSE	72	TM2	I	I	4.5	2x43
I72L	19	3.56575	0.974255	253.259	3.4293	0.861816	488.831	3.40668	1.18065	424.2	1.00557	0.0933631	253.259	1.04835	3.33663e-05	2.62204e-05	0.818469	2.61074e-05	0.679676	2.16539e-05	0.458139	2.02546e-05	0.827198	2.71712e-05	0.681929	2.41807e-05	0.84883	0.107503	0.655755	0.107339	0.0512588	1.32384e-05	3.04873e-05	0.166352	2.6998e-05	0.100822	1.84161e-05	0.0714055	1.7135e-05	0.0791774	2.12939e-05	0.00316515	1.37574e-05	0.00333699	1.92611e-05	0.0028945	2.59207e-05	-0.0144285	1.95441e-05	-0.0199687	1.76337e-05	-0.00843625	2.45283e-05	-0.00727072	2.52877e-05	FALSE	FALSE	0.22608	0.733705	0.444682	0.314938	0.349217	0.0139601	0.014718	0.0127664	-0.0636377	-0.0880734	-0.0372086	-0.032068	TRUE	TRUE	0.43542	-0.0352637	3.99e-08	-7.39903	2.39122	0.78693	FALSE	72	TM2	I	L	3.8	2x43
I72M	26	3.37026	0.789217	2801.88	3.34422	0.790752	3458.17	3.04086	0.825141	3731.66	0.801703	0.0117272	2801.88	0.974172	0.00013016	0.000110802	1.13048	0.000153773	1.05291	0.000142512	0.887743	0.000121998	1.00583	0.000134529	0.718308	0.000105385	1.05252	0.0451213	0.870626	0.0834391	0.243401	0.000195972	0.000144638	0.220361	0.000177633	0.213393	0.000178865	0.195529	0.000195475	0.122445	0.000146446	0.0492055	0.000110698	0.0109888	0.000103235	-0.00591602	0.000102209	0.00316711	0.000144009	0.0014475	0.000150565	-0.000184713	0.0001474	0.00539493	0.000173656	FALSE	FALSE	1.07353	0.971916	0.941184	0.862392	0.54005	0.217024	0.0484668	-0.026093	0.0139688	0.00638428	-0.00081469	0.0237947	TRUE	TRUE	1.0196	-0.000789964	5.97565e-08	-7.22361	1.17203	0.99632	FALSE	72	TM2	I	M	1.9	2x43
I72F	15	3.52305	0.933842	709.768	3.58235	0.989646	1173.74	3.07709	0.860355	1526.12	0.927948	0.0374393	709.768	0.724798	5.75427e-05	6.40973e-05	0.91582	7.07879e-05	0.667271	5.21603e-05	0.188318	3.96323e-05	0.712361	5.99896e-05	0.698776	5.99621e-05	0.769297	0.0751205	0.533152	0.172461	0.191216	2.8528e-05	2.86801e-05	0.211843	3.34518e-05	0.207536	3.4169e-05	0.164132	3.10458e-05	0.0617493	1.72489e-05	0.0573952	2.4113e-05	0.0152897	2.19232e-05	0.0175138	3.31423e-05	-0.00366978	2.40653e-05	0.00949528	3.72328e-05	0.0145639	4.45969e-05	-0.00878158	2.2762e-05	FALSE	FALSE	0.843369	0.934345	0.915351	0.723913	0.272349	0.253145	0.0674362	0.0772455	-0.0161858	0.0418795	0.0642352	-0.0387317	TRUE	TRUE	0.921055	0.0395374	1.02574e-07	-6.98896	1.29157	0.973738	FALSE	72	TM2	I	F	2.8	2x43
I72Y	24	3.60832	1.01455	1001	3.69241	1.08157	1877.95	3.29182	1.06904	1957.67	1.05505	0.0205711	1001	0.657599	6.1307e-05	7.34225e-05	0.766635	6.91823e-05	0.890646	7.78902e-05	0.389114	5.35773e-05	1.1625	0.000102434	0.839166	7.73739e-05	0.771627	0.0673212	0.796926	0.224253	0.315933	9.12013e-05	4.38058e-05	0.265372	7.06543e-05	0.189727	4.65969e-05	0.189902	5.68942e-05	0.107948	3.91651e-05	0.0423539	3.09917e-05	0.0342641	4.53145e-05	0.0130307	4.6075e-05	0.0169174	6.15267e-05	0.00791183	5.44513e-05	0.00592545	5.31831e-05	-0.00847189	3.50824e-05	FALSE	FALSE	1.39344	1.17044	0.836802	0.837576	0.476112	0.186805	0.151124	0.0574728	0.0746152	0.0348956	0.0261346	-0.0373658	TRUE	TRUE	1.65357	-0.0147525	4.32704e-07	-6.36381	0.496844	0.98278	FALSE	72	TM2	I	Y	-1.3	2x43
I72W	28	3.27963	0.703431	1922	3.38076	0.821274	2253.15	2.84734	0.637077	3153.17	0.720594	0.0538612	1922	0.333296	6.1254e-05	0.00010407	0.386697	6.5446e-05	0.290271	5.41346e-05	0.175125	6.36512e-05	0.241848	6.41697e-05	0.0897087	5.80685e-05	0.336755	0.0278897	0.168894	0.0440291	0.0902875	4.12615e-05	7.54128e-05	0.0737315	3.81148e-05	0.0568116	3.44248e-05	-0.00541349	2.46254e-05	0.000267006	2.67594e-05	-0.0236553	2.50151e-05	0.0281296	7.07414e-05	0.00581024	6.81638e-05	0.00794076	8.46112e-05	0.00606601	8.91096e-05	-0.0027506	7.14063e-05	-0.0018514	7.32757e-05	FALSE	FALSE	0.398218	0.325197	0.250571	-0.0238766	0.00117765	-0.104333	0.124067	0.0256264	0.0350232	0.0267545	-0.0121317	-0.00816572	TRUE	TRUE	0.361708	0.00712688	7.72167e-07	-6.11229	14.0992	0.880618	FALSE	72	TM2	I	W	-0.9	2x43
I72S	17	2.93094	0.37337	521.886	2.78998	0.327845	1085.09	2.60791	0.404395	1031.33	0.368537	0.02223	521.886	-0.190001	1.49689e-05	4.47136e-05	-0.114833	1.64889e-05	0.0833432	1.81935e-05	-0.716015	1.31109e-05	-0.258785	1.76854e-05	0.0453852	2.40284e-05	-0.0738301	0.0815275	-0.309805	0.221273	0.073336	1.35224e-05	2.73246e-05	-0.000653477	8.80222e-06	-0.0336968	7.01134e-06	0.0115793	1.00614e-05	-0.0251988	7.79243e-06	-0.00375248	1.13893e-05	-0.00860722	1.42697e-05	-0.01291	1.66725e-05	-0.00323254	2.31802e-05	0.00195739	2.8845e-05	-0.00899923	2.1632e-05	-0.0126975	1.93431e-05	FALSE	FALSE	0.323453	-0.0028822	-0.148622	0.051071	-0.111141	-0.0165505	-0.0379627	-0.0569403	-0.0142573	0.00863318	-0.0396917	-0.056003	FALSE	FALSE	1067.05	-0.0410146	0.000406951	-3.39046	2.15333	0.802565	FALSE	72	TM2	I	S	-0.8	2x43
I72T	14	3.10048	0.533856	428.743	3.14924	0.627907	550.269	2.89511	0.683504	786.187	0.615089	0.0436723	428.743	0.584074	3.48331e-05	4.51589e-05	0.546313	3.36571e-05	0.199081	2.10807e-05	0.71922	4.32682e-05	0.709656	4.21635e-05	0.540436	3.69349e-05	0.443156	0.122523	0.656437	0.0580663	0.204603	5.4847e-05	5.09366e-05	0.18182	4.95357e-05	0.123065	3.54479e-05	0.0906369	3.27968e-05	0.109042	4.59699e-05	0.0385723	3.45062e-05	-0.0143526	2.42721e-05	-0.00489848	3.67716e-05	0.000757648	4.77478e-05	-5.63476e-05	5.08802e-05	-0.00353402	4.71599e-05	-0.00127787	5.03289e-05	FALSE	FALSE	0.902413	0.801928	0.542786	0.39976	0.480937	0.170125	-0.0633028	-0.021605	0.00334166	-0.000248525	-0.015587	-0.00563612	TRUE	TRUE	1.06444	-0.0448385	3.53656e-07	-6.45142	0.499268	0.946896	FALSE	72	TM2	I	T	-0.7	2x43
I72N	19	2.72182	0.175427	2438.39	2.63801	0.200918	4779.93	2.40083	0.203153	3650.84	0.193166	0.0088929	2438.39	-0.139441	3.08744e-05	8.73316e-05	0.24829	4.73978e-05	0.329173	4.75748e-05	-0.132866	4.14289e-05	-0.0243439	4.25253e-05	-0.043283	4.35296e-05	0.146007	0.144621	-0.066831	0.0334671	0.143072	2.73131e-05	3.6518e-05	0.106846	2.25546e-05	0.120619	2.50212e-05	0.0407305	1.65235e-05	0.0399114	1.82094e-05	0.0275576	2.18013e-05	0.0169785	2.86763e-05	0.0070777	3.38977e-05	0.0101697	4.33223e-05	0.00510012	4.20219e-05	-0.00275304	3.45754e-05	0.00990832	5.00209e-05	FALSE	FALSE	0.631028	0.47125	0.532	0.179644	0.176032	0.121544	0.0748845	0.0312167	0.0448542	0.0224944	-0.0121425	0.0437013	TRUE	TRUE	0.685499	0.0274496	4.73341e-07	-6.32483	0.691275	0.943181	FALSE	72	TM2	I	N	-3.5	2x43
I72Q	24	2.76013	0.211691	1225.87	2.58156	0.153767	2396.14	2.32231	0.126843	2959.39	0.1641	0.0250327	1225.87	0.531103	2.65446e-05	3.64362e-05	0.728381	3.29623e-05	0.640501	2.87232e-05	0.541803	3.01573e-05	0.723715	3.44463e-05	0.857606	3.90025e-05	0.633328	0.0570621	0.707708	0.091515	0.096819	2.7818e-05	4.89133e-05	0.102054	2.93464e-05	0.0474307	2.1034e-05	0.023905	1.96503e-05	0.00585786	1.82094e-05	-0.0154986	1.78169e-05	-0.0291168	1.84194e-05	0.000727913	3.97376e-05	-0.022652	2.55245e-05	-0.0171888	3.05337e-05	-0.0174192	3.04233e-05	-0.0174677	3.01234e-05	FALSE	FALSE	0.427026	0.450115	0.209196	0.105434	0.0258365	-0.0683575	-0.128421	0.00321051	-0.0999081	-0.0758123	-0.0768284	-0.0770422	TRUE	TRUE	0.492663	-0.0757694	5.67001e-07	-6.24642	0.934066	0.959328	FALSE	72	TM2	I	Q	-3.5	2x43
I72C	11	3.64469	1.04898	302.908	3.36887	0.81134	498.741	3.14192	0.923362	599.887	0.927894	0.0686376	302.908	0.689588	1.65948e-05	1.92004e-05	0.92573	2.14294e-05	0.851592	1.9446e-05	0.647932	1.73458e-05	0.890286	2.10416e-05	0.279025	1.25801e-05	0.822303	0.0697235	0.605748	0.177712	0.260038	1.5479e-05	1.03523e-05	0.244506	1.47154e-05	0.275327	1.89878e-05	0.170246	1.17012e-05	0.1009	8.71237e-06	0.0761025	1.07879e-05	0.0431149	1.23318e-05	0.0441567	2.09281e-05	0.011442	1.26785e-05	0.00689046	1.25124e-05	0.0213567	1.9556e-05	0.0167387	1.73102e-05	FALSE	FALSE	1.14691	1.07841	1.21435	0.750882	0.445026	0.335655	0.190161	0.194756	0.0504658	0.0303908	0.094195	0.0738271	TRUE	TRUE	1.19809	0.0928938	1.16278e-07	-6.9345	0.925924	0.972652	FALSE	72	TM2	I	C	2.5	2x43
I72G	25	2.6582	0.115206	3058.01	2.63875	0.201529	6184.32	2.28441	0.0900094	5099.89	0.135581	0.0337666	3058.01	0.216791	7.53569e-05	0.000145169	0.0766146	6.56313e-05	0.424816	8.85897e-05	0.13104	8.56168e-05	0.233471	8.88489e-05	0.337407	9.9944e-05	0.239407	0.101151	0.233973	0.0595735	0.0929123	0.000119982	0.000215906	0.115429	0.000140464	0.0578036	9.91819e-05	0.0216091	8.53413e-05	0.0585705	0.000126356	0.0210252	0.000119588	-0.00356886	0.000122183	-0.0199615	0.000113612	-0.0198252	0.000120924	-0.0226947	0.000115878	-0.0145953	0.000145606	-0.0194513	0.000125483	FALSE	FALSE	0.409796	0.509106	0.254946	0.0953082	0.258329	0.0927331	-0.0157407	-0.0880413	-0.0874403	-0.100097	-0.0643733	-0.0857913	TRUE	TRUE	0.583549	-0.111476	2.87713e-07	-6.54104	0.415792	0.887419	FALSE	72	TM2	I	G	-0.4	2x43
I72P	30	2.56303	0.0251257	3604.33	2.36849	-0.0241961	6379.76	2.255	0.0614329	12793.2	0.0207875	0.0248139	3604.33	-0.192375	2.75696e-05	8.25643e-05	0.00821457	3.47069e-05	0.181968	3.77669e-05	0.100472	4.74817e-05	0.0114419	4.15003e-05	-0.203145	3.59337e-05	-0.00073076	0.108156	-0.0304104	0.09011	0.00961643	2.25163e-05	6.6357e-05	0.00100474	2.15916e-05	0.0294058	2.54425e-05	0.00614885	2.35137e-05	0.00209537	2.39184e-05	-0.0188896	2.32485e-05	0.00177367	4.08907e-05	-0.00532663	4.74751e-05	-0.00486501	5.40392e-05	0.00625271	7.88118e-05	0.00563321	7.98899e-05	0.0023565	7.29061e-05	FALSE	FALSE	0.0424139	0.00443146	0.129696	0.0271199	0.00924175	-0.0833137	0.0078229	-0.0234934	-0.0214574	0.027578	0.0248456	0.0103935	TRUE	TRUE	0.0588471	-0.00604784	2.32705e-07	-6.63319	19.4931	0.349058	FALSE	72	TM2	I	P	-1.6	2x43
I72R	25	2.65285	0.110149	9040.68	2.55629	0.132663	16032.8	2.37009	0.173279	13539.9	0.138697	0.0184723	9040.68	1.00673	0.000298529	0.000245362	0.893162	0.000264517	1.00287	0.00029738	1.02204	0.000301808	0.959052	0.0002858	0.935521	0.000280592	0.967587	0.0372291	0.972205	0.0258279	0.228817	0.00028244	0.00022726	0.220721	0.000279711	0.248085	0.000350477	0.194301	0.000304483	0.138152	0.000263306	0.0797409	0.000246919	0.0532092	0.000317984	0.0251226	0.0003081	0.0115489	0.000279071	0.00809854	0.000283938	0.00568834	0.00027404	0.00205728	0.000247517	FALSE	FALSE	1.00921	0.973504	1.0942	0.856976	0.609326	0.351702	0.234683	0.110805	0.050937	0.0357191	0.0250888	0.00907378	TRUE	TRUE	1.05389	0.0322568	4.22215e-08	-7.37447	0.85118	0.988968	FALSE	72	TM2	I	R	-4.5	2x43
I72H	19	3.1694	0.599086	1003.68	3.07024	0.561922	2472.5	3.05235	0.836309	1433.21	0.665772	0.0859405	1003.68	0.678914	5.6712e-05	6.63762e-05	0.806604	6.52608e-05	0.527743	4.57703e-05	0.611663	5.81972e-05	0.796628	6.69431e-05	0.461632	5.07773e-05	0.671087	0.0805954	0.623308	0.0968803	0.176635	7.14779e-05	7.83398e-05	0.166826	6.9573e-05	0.109274	4.9937e-05	0.0848836	4.84309e-05	0.019427	3.27661e-05	0.0129731	3.95619e-05	0.00367162	4.97578e-05	-0.00481819	5.66496e-05	-0.00194619	6.86315e-05	-0.00438836	6.94828e-05	-0.00309152	7.34567e-05	-0.0082694	6.31114e-05	FALSE	FALSE	0.77906	0.735795	0.48196	0.374384	0.0856841	0.0572185	0.0161939	-0.0212509	-0.00858379	-0.0193551	-0.0136354	-0.0364727	TRUE	TRUE	0.846908	-0.020813	4.09083e-07	-6.38819	0.829073	0.989357	FALSE	72	TM2	I	H	-3.2	2x43
I72K	12	2.74743	0.199673	1028.42	2.75641	0.299808	1025.05	2.58733	0.384397	1180.91	0.294626	0.0533881	1025.05	0.643081	4.17078e-05	5.07383e-05	0.677724	4.34917e-05	0.764944	4.63647e-05	0.559905	4.26266e-05	0.458195	3.7903e-05	1.04684	6.37709e-05	0.69525	0.0362537	0.688314	0.181653	0.194462	4.25869e-05	4.19986e-05	0.132373	3.02756e-05	0.133198	3.11749e-05	0.052778	2.06926e-05	0.0785682	2.9181e-05	0.046342	3.11045e-05	0.0278581	3.92269e-05	0.0130939	4.42328e-05	0.0107073	5.04988e-05	0.016301	6.5718e-05	0.004044	4.83133e-05	0.0078153	5.41174e-05	FALSE	FALSE	0.857687	0.583839	0.587478	0.232781	0.34653	0.204394	0.12287	0.0577513	0.047225	0.0718966	0.0178363	0.0344699	FALSE	FALSE	3.97224	-0.0110566	0.00141422	-2.84948	0.262191	0.950909	FALSE	72	TM2	I	K	-3.9	2x43
I72D	25	2.58245	0.0435061	5015.56	2.46636	0.0575492	8195.92	2.22655	0.0337879	7610.41	0.0449477	0.00689707	5015.56	-0.0735783	4.98196e-05	0.000131259	0.0148077	5.55651e-05	0.0358959	5.04832e-05	-0.0555731	6.63675e-05	0.103757	7.16056e-05	0.0322715	6.97562e-05	-0.00762492	0.0335339	0.0268186	0.0460755	0.0389671	4.65947e-05	0.000115408	-0.00618522	3.59523e-05	0.0375781	4.66119e-05	0.0234274	4.62074e-05	0.0170511	4.72957e-05	-0.00469352	4.7587e-05	0.00225216	7.16614e-05	0.00641814	0.000105654	0.000354704	0.000107098	-0.00172507	0.000110121	0.00438077	0.000134047	-0.000683441	0.000116028	FALSE	FALSE	0.171867	-0.0272803	0.16574	0.103328	0.0752047	-0.0207011	0.00993328	0.0283076	0.00156444	-0.00760852	0.0193216	-0.00301436	FALSE	FALSE	1829.18	0.0313448	3.07843e-05	-4.51167	8.42561	0.337626	FALSE	72	TM2	I	D	-3.5	2x43
I72E	24	2.56365	0.025715	1982.89	2.44595	0.0404991	2954.86	2.31113	0.115981	4406.28	0.0607318	0.0279525	1982.89	-0.0209904	2.73575e-05	6.8105e-05	0.0622129	3.03222e-05	0.0746953	2.74282e-05	0.0950194	3.89906e-05	0.00055823	3.39037e-05	-0.117103	3.18855e-05	0.0386393	0.0300318	-0.00717511	0.0613564	0.0277287	1.52265e-05	4.03092e-05	-0.0177485	1.17081e-05	-0.0393848	9.97537e-06	0.0148469	1.51894e-05	-0.0191484	1.2108e-05	0.0321684	2.53722e-05	-0.00380451	2.27257e-05	0.000578246	3.26449e-05	0.000105733	3.71744e-05	-0.00329059	3.68453e-05	-0.0104318	3.06283e-05	-0.0117289	2.93534e-05	FALSE	FALSE	0.122299	-0.0782807	-0.173709	0.0654833	-0.084455	0.141881	-0.01678	0.00255039	0.000466344	-0.0145133	-0.0460102	-0.051731	FALSE	FALSE	2119.63	-0.0231914	3.46443e-05	-4.46037	7.71527	0.223961	FALSE	72	TM2	I	E	-3.5	2x43
I72*	10	3.05478	0.490596	1013.28	3.03816	0.535124	959.765	2.97555	0.761676	810.611	0.595799	0.0839287	810.611	-0.188924	1.08688e-05	3.24285e-05	0.890918	3.48768e-05	0.113251	1.36716e-05	0.000631293	1.71747e-05	0.386358	2.27297e-05	0.895499	3.58466e-05	0.271749	0.321639	0.427496	0.259144	-0.0462099	8.72566e-06	3.57911e-05	0.110042	2.25377e-05	0.151508	2.98509e-05	-0.0356831	9.43604e-06	0.104735	3.11291e-05	-0.0111703	1.3701e-05	0.00332692	2.26083e-05	0.0091359	3.46898e-05	-0.013937	2.3228e-05	0.00290974	3.8783e-05	-0.00675286	3.02182e-05	0.00102474	3.78237e-05	FALSE	TRUE	-0.203812	0.485348	0.668235	-0.157382	0.46194	-0.0492671	0.0146736	0.0402945	-0.0614701	0.0128336	-0.0297839	0.00451969	TRUE	TRUE	0.250866	-0.00974291	3.42492e-08	-7.46535	21.4652	0.232045	FALSE	72	TM2	I	*		2x43
I72del	27	2.46907	-0.0638095	3701.16	2.38429	-0.0110014	6835.69	2.16166	-0.0292784	6486.08	-0.0346964	0.0154832	3701.16	0.229924	8.03759e-05	0.00015266	0.145223	7.42463e-05	-0.0569839	5.25849e-05	0.0694416	8.5574e-05	0.26877	9.64054e-05	-0.00745646	7.84404e-05	0.106054	0.0851072	0.110252	0.0823091	0.00716275	3.91471e-05	0.000117058	0.0701163	5.78818e-05	0.00739005	3.90138e-05	0.0537591	5.80754e-05	0.0425922	5.97284e-05	0.0242772	6.73022e-05	-0.00181855	6.81185e-05	0.018891	0.000139238	0.011589	0.000143889	0.0100053	0.000154108	0.0121644	0.000169929	0.0083559	0.000153235	FALSE	FALSE	0.0315918	0.309252	0.0325943	0.237108	0.187856	0.107076	-0.00802084	0.0833197	0.051114	0.0441292	0.0536518	0.0368542	FALSE	FALSE	-3387.16	0.103175	4.15391e-05	-4.38154	7.5593	0.0455482	TRUE	72	TM2	I	del		2x43
T73A	280	3.71063	1.11139	13998.8	3.69166	1.08095	22316.7	3.35207	1.12759	21431.2	1.10664	0.0136718	13998.8	1.06957	0.00127446	0.000978853	1.09101	0.00130259	1.07351	0.00129015	1.06134	0.00124372	1.09511	0.00128641	1.03042	0.00121326	1.07803	0.00658781	1.06229	0.0186811	0.240903	0.00132871	0.000995277	0.24228	0.0013958	0.23828	0.00144203	0.211097	0.00150157	0.184592	0.00171778	0.124529	0.00180791	0.0723309	0.00188898	0.0374761	0.00174877	0.017364	0.00141361	0.0078534	0.00123516	0.0030168	0.00111172	0.00379018	0.00114025	FALSE	FALSE	1.06252	1.06859	1.05095	0.931056	0.814155	0.549245	0.31902	0.165291	0.076585	0.0346379	0.0133058	0.0167168	TRUE	TRUE	1.0857	0.0114859	1.79015e-08	-7.74711	0.759798	0.999226	FALSE	73	TM2	T	A	1.8	2x44
T73V	32	3.62527	1.0306	1597.88	3.50196	0.922503	3227.97	3.41412	1.18789	2651.2	1.047	0.0770473	1597.88	0.906358	0.000128676	0.000117848	0.976789	0.000138874	1.05458	0.000151874	1.01549	0.000144178	1.05968	0.000150084	0.929592	0.000134093	0.979241	0.0428044	1.00159	0.0381905	0.219019	0.000140573	0.000119867	0.230909	0.000156919	0.234408	0.000169446	0.196941	0.000163623	0.160444	0.00016816	0.105203	0.000174429	0.0516654	0.000163641	0.019996	0.000145926	0.00516689	0.00012547	-0.00370705	0.000108321	-0.00218207	0.000115362	-0.00295922	0.000112763	FALSE	FALSE	0.965998	1.01844	1.03387	0.868621	0.707647	0.464004	0.227873	0.0881937	0.0227889	-0.0163502	-0.00962415	-0.0130518	TRUE	TRUE	1.02277	-0.0169483	2.30702e-08	-7.63695	0.830356	0.996607	FALSE	73	TM2	T	V	4.2	2x44
T73I	26	3.38975	0.807667	2123.45	3.71617	1.10142	2558.7	3.18562	0.96583	3385.45	0.958306	0.0848826	2123.45	0.826622	0.000119203	0.000118974	0.834755	0.000120532	0.787476	0.000111666	0.792523	0.0001211	0.828732	0.000123456	0.79719	0.000120991	0.816285	0.0145944	0.806148	0.0113718	0.210361	0.000127287	0.000114249	0.194286	0.000119818	0.200037	0.00012977	0.176917	0.00013537	0.137979	0.000132174	0.0630253	0.000102466	0.0299348	0.000110301	0.0212063	0.000142665	0.00675635	0.000124441	0.00418193	0.000128197	-0.00643418	9.73442e-05	0.00571311	0.000138451	FALSE	FALSE	0.92781	0.856912	0.882275	0.780303	0.608564	0.277977	0.132029	0.0935315	0.0297993	0.0184447	-0.0283784	0.025198	TRUE	TRUE	0.906003	0.0171754	3.80497e-08	-7.41965	1.0266	0.995222	FALSE	73	TM2	T	I	4.5	2x44
T73L	23	3.49803	0.910155	1262.84	3.4448	0.874766	1205.83	3.09501	0.877773	2147.75	0.887565	0.0113285	1205.83	0.883092	7.51978e-05	7.06197e-05	0.956133	8.141e-05	1.15974	0.000103111	0.972263	8.3371e-05	0.853109	7.48815e-05	0.894288	7.79833e-05	0.999656	0.0827741	0.906554	0.0349393	0.243565	9.62032e-05	7.0934e-05	0.218061	8.59103e-05	0.270358	0.000126054	0.208149	0.000104811	0.14287	8.55815e-05	0.103598	0.000101339	0.0750713	0.000140641	0.029263	0.000104898	0.0190857	0.000105184	-0.00439992	6.28944e-05	-0.00445011	6.39735e-05	-0.00184696	6.89327e-05	FALSE	FALSE	1.07426	0.96177	1.19243	0.918055	0.630139	0.456924	0.331107	0.129066	0.0841786	-0.0194061	-0.0196275	-0.00814615	TRUE	TRUE	1.12092	-0.0166069	2.76564e-08	-7.55821	0.665663	0.974895	FALSE	73	TM2	T	L	3.8	2x44
T73M	24	3.61179	1.01784	1750.88	3.71706	1.10216	2482.95	3.20205	0.981794	2739	1.03393	0.0356659	1750.88	1.10537	0.000154867	0.000114443	1.0605	0.000147427	1.13652	0.000162553	0.931699	0.00013066	0.843514	0.000120321	0.932548	0.000130545	1.1008	0.0220643	0.902587	0.0295375	0.198985	0.000146206	0.000140375	0.224182	0.000176433	0.229203	0.000191969	0.184974	0.000176075	0.148256	0.000177373	0.0914205	0.000174392	0.0529317	0.000195547	0.0148363	0.00015335	0.00246617	0.000137335	0.00137353	0.000145831	-0.00425609	0.000127306	-0.00339626	0.000130381	FALSE	FALSE	0.877638	0.988771	1.01091	0.815839	0.653891	0.403216	0.233459	0.0654363	0.0108772	0.00605803	-0.0187717	-0.0149794	TRUE	TRUE	0.973042	-0.0140605	2.55196e-08	-7.59313	0.837409	0.990112	FALSE	73	TM2	T	M	1.9	2x44
T73F	32	3.77984	1.17691	1552.72	3.85875	1.22051	2723.65	3.44468	1.21758	2930.38	1.205	0.0140698	1552.72	1.17808	0.000207638	0.000141868	0.919417	0.000157277	1.05603	0.000183145	1.12086	0.000189328	1.15739	0.000197031	1.32805	0.000226354	1.05117	0.0747089	1.2021	0.063853	0.213083	0.000156557	0.000138273	0.243328	0.000195152	0.243074	0.000206549	0.226339	0.000232343	0.173145	0.000216321	0.143477	0.000312172	0.0903604	0.000349832	0.0651931	0.000434719	0.0398674	0.00034488	0.0212588	0.000247896	0.00663891	0.000171339	0.0101625	0.000190813	FALSE	FALSE	0.939815	1.07321	1.07209	0.998282	0.763667	0.632812	0.39854	0.287538	0.175838	0.0937632	0.0292813	0.0448225	TRUE	TRUE	1.05981	0.0411691	1.14733e-08	-7.94031	0.668458	0.985101	FALSE	73	TM2	T	F	2.8	2x44
T73Y	23	3.64713	1.05129	1535.68	3.67772	1.06931	1944.8	3.26996	1.04779	1617.87	1.05613	0.00666583	1535.68	1.18732	0.000148575	0.000100507	1.0509	0.000128159	1.00622	0.000122302	0.86789	0.000108866	1.42137	0.000176412	1.05916	0.000127651	1.08148	0.0544684	1.11614	0.162297	0.273644	0.000129544	7.99309e-05	0.25407	0.000120393	0.246585	0.000122097	0.230242	0.000138066	0.186503	0.000140237	0.139211	0.000171836	0.0780421	0.000166166	0.0495086	0.0001808	0.0289009	0.00015152	0.0236261	0.000152918	0.0188122	0.000140378	0.0156055	0.000129303	FALSE	FALSE	1.20693	1.12059	1.08758	1.01549	0.822583	0.613999	0.344209	0.218361	0.127469	0.104204	0.0829726	0.0688289	TRUE	TRUE	1.18653	0.0677182	2.27781e-08	-7.64248	0.705756	0.998397	FALSE	73	TM2	T	Y	-1.3	2x44
T73W	22	3.47898	0.892122	728.095	3.78279	1.15706	788.443	3.1134	0.895638	1316.27	0.981608	0.0877335	728.095	1.02616	5.56517e-05	4.47922e-05	1.25337	7.08497e-05	1.14382	6.41761e-05	0.914326	5.04119e-05	1.11568	5.99494e-05	1.3972	7.57851e-05	1.14112	0.0656056	1.1424	0.140033	0.207237	4.33127e-05	3.96021e-05	0.2384	5.42494e-05	0.249389	6.15825e-05	0.201735	5.59214e-05	0.15535	5.31806e-05	0.124402	7.18316e-05	0.0495874	5.23025e-05	0.043786	7.94384e-05	0.0129606	5.03792e-05	0.0132366	5.69704e-05	0.00114978	4.19313e-05	-0.00366101	3.64992e-05	FALSE	FALSE	0.91403	1.05148	1.09994	0.889764	0.685179	0.548682	0.218708	0.193121	0.0571636	0.058381	0.00507117	-0.0161471	TRUE	TRUE	1.03558	0.0142503	2.11625e-08	-7.67443	0.788066	0.97951	FALSE	73	TM2	T	W	-0.9	2x44
T73S	23	3.843	1.23669	649.583	3.66699	1.06034	918.724	3.16088	0.941788	889.693	1.07961	0.0856733	649.583	1.07368	7.33422e-05	5.60819e-05	1.30311	9.35296e-05	1.30703	9.75273e-05	0.939096	6.44211e-05	1.21285	8.18149e-05	1.22091	8.17051e-05	1.22794	0.0771385	1.12429	0.0926241	0.274921	9.42782e-05	5.77334e-05	0.255761	8.78532e-05	0.221171	7.50184e-05	0.215875	9.0094e-05	0.177339	9.36309e-05	0.144387	0.00013171	0.0585403	8.79472e-05	0.0305774	8.77654e-05	0.019378	8.62379e-05	0.0133672	8.33517e-05	0.00437629	6.70491e-05	0.00829041	7.54318e-05	FALSE	FALSE	1.21256	1.12805	0.975488	0.95213	0.782166	0.636827	0.258196	0.134863	0.085468	0.058957	0.0193019	0.0365654	TRUE	TRUE	1.16549	0.00984035	2.3739e-08	-7.62454	0.675512	0.988672	FALSE	73	TM2	T	S	-0.8	2x44
T73T	16	3.78661	1.18332	1147.09	3.79335	1.16588	1675.03	3.29176	1.06898	2094.65	1.13939	0.0355662	1147.09	1.04082	0.000104217	8.25643e-05	1.2534	0.000130599	1.23403	0.000131664	1.27266	0.000124885	1.1363	0.000112543	1.19031	0.000117204	1.17608	0.0678611	1.19976	0.0396465	0.234214	0.00010859	8.46258e-05	0.200119	9.19418e-05	0.221439	0.00011015	0.187904	0.000108369	0.157382	0.000115642	0.105357	0.000123365	0.061988	0.000136198	0.0105565	8.45046e-05	0.00453641	8.71948e-05	0.00598261	9.97673e-05	0.00244365	9.29871e-05	-0.0131753	5.90764e-05	TRUE	FALSE	1.03302	0.882638	0.976672	0.828761	0.694145	0.464686	0.273402	0.0465602	0.0200081	0.0263867	0.0107779	-0.0581105	TRUE	TRUE	0.989042	-0.0269941	2.07339e-08	-7.68332	0.76116	0.990585	FALSE	73	TM2	T	T	-0.7	2x44
T73N	27	3.06216	0.497577	2525.46	3.08265	0.572284	3189.75	2.80341	0.594389	3292.93	0.55475	0.0292899	2525.46	0.632956	0.000105065	0.000129216	0.671665	0.000110049	0.822172	0.000126378	0.557128	0.00010831	0.461215	9.67872e-05	0.56119	0.000107562	0.708931	0.0577126	0.526511	0.0326688	0.183957	0.000114065	0.00011971	0.206141	0.000134889	0.168399	0.000111173	0.140819	0.000109897	0.122154	0.000120904	0.0636394	0.000108123	0.0186738	9.65795e-05	0.00678683	0.000110444	0.00435669	0.00012279	0.00532524	0.000138606	0.00397333	0.00013743	0.00820947	0.000156038	FALSE	FALSE	0.811354	0.909197	0.742735	0.621093	0.538767	0.280686	0.0823618	0.0299338	0.0192154	0.0234873	0.0175246	0.0362084	TRUE	TRUE	0.848699	0.0100608	4.84072e-08	-7.31509	0.864273	0.986974	FALSE	73	TM2	T	N	-3.5	2x44
T73Q	9	3.47905	0.892191	1127.67	3.49687	0.918256	3066.65	3.04503	0.829202	2553.83	0.879883	0.026434	1127.67	0.632569	7.24055e-05	8.90866e-05	0.460689	6.06136e-05	0.779172	8.27941e-05	0.597648	7.72112e-05	0.769136	8.76833e-05	1.05472	0.00011272	0.624143	0.0920347	0.807167	0.133308	0.173506	7.14147e-05	7.97345e-05	0.118711	5.29147e-05	0.140925	6.21693e-05	0.14207	7.38485e-05	0.14545	9.83524e-05	0.0607287	6.96515e-05	0.0150727	6.0739e-05	-0.0119427	4.9649e-05	-0.00627978	6.2675e-05	-0.0138414	5.4562e-05	-0.0152673	5.27473e-05	-0.0144129	5.36862e-05	FALSE	FALSE	0.76526	0.523581	0.62156	0.626607	0.641516	0.267848	0.0664792	-0.052674	-0.0276974	-0.0610482	-0.0673372	-0.063569	TRUE	TRUE	0.645785	-0.0488958	1.88184e-08	-7.72542	1.85494	0.969821	FALSE	73	TM2	T	Q	-3.5	2x44
T73C	13	3.8101	1.20555	531.41	3.79594	1.16804	1242.24	3.5008	1.27212	889.717	1.21524	0.0304339	531.41	0.727199	5.42025e-05	6.02206e-05	0.633575	4.92505e-05	0.99175	7.20309e-05	1.00038	7.27625e-05	0.765195	5.90651e-05	0.536787	4.91014e-05	0.784175	0.107249	0.767453	0.133832	0.196549	6.46141e-05	6.2939e-05	0.193271	6.56027e-05	0.199889	7.14224e-05	0.146726	6.02433e-05	0.155992	8.49862e-05	0.1141	0.000101433	0.0574408	9.4211e-05	0.0131715	6.63952e-05	-0.00127538	5.60726e-05	-0.00507354	5.47834e-05	-0.0147236	4.22901e-05	-0.00954497	4.88505e-05	FALSE	FALSE	0.866889	0.852435	0.881624	0.647144	0.688011	0.503244	0.253346	0.0580937	-0.00562514	-0.0223772	-0.0649391	-0.0420987	TRUE	TRUE	0.860141	-0.0647474	1.25986e-08	-7.89968	0.764743	0.986702	FALSE	73	TM2	T	C	2.5	2x44
T73G	26	3.48692	0.899642	1294.91	3.31334	0.764968	2286.46	3.3109	1.08757	1854.97	0.917394	0.0935498	1294.91	1.09126	8.81166e-05	6.61143e-05	1.38319	0.000120069	1.34789	0.000120688	1.31078	0.000103198	1.40698	0.000114573	0.980512	7.85492e-05	1.27411	0.0919937	1.23276	0.129144	0.29162	9.23216e-05	5.12116e-05	0.259947	7.99296e-05	0.267114	8.91464e-05	0.246271	9.90715e-05	0.213694	0.000113464	0.170112	0.000156951	0.0943867	0.000138155	0.0573831	0.000136659	0.0301211	0.000100089	0.0105916	6.85139e-05	0.0101385	7.01504e-05	0.014707	8.06988e-05	FALSE	FALSE	1.28621	1.14651	1.17812	1.08619	0.94251	0.750291	0.416298	0.253092	0.132851	0.0467149	0.0447166	0.0648659	TRUE	TRUE	1.23177	0.0331321	1.31199e-08	-7.88207	0.726275	0.995648	FALSE	73	TM2	T	G	-0.4	2x44
T73P	18	2.57679	0.0381495	2827.38	2.50585	0.0905342	4173.4	2.24216	0.0489496	3348.36	0.0592111	0.0159688	2827.38	-0.154123	1.93694e-05	5.56628e-05	0.0293367	2.39305e-05	0.0321857	2.13142e-05	-0.255277	2.38692e-05	0.214578	3.35017e-05	-0.00933001	2.85554e-05	-0.0308668	0.0616335	-0.0166764	0.135685	0.0096505	1.76407e-05	5.19777e-05	-0.0167544	1.51885e-05	0.0200506	1.87772e-05	0.00133388	1.7802e-05	0.0310151	2.40131e-05	-0.00186425	2.21396e-05	-0.00318247	2.95963e-05	0.00541264	4.65908e-05	0.00020847	4.80588e-05	0.00524087	6.00431e-05	0.00232849	5.69251e-05	0.00452018	6.08321e-05	FALSE	FALSE	0.0425641	-0.0738965	0.0884343	0.00588317	0.136794	-0.0082224	-0.0140365	0.0238728	0.00091947	0.0231152	0.01027	0.0199366	FALSE	FALSE	16947.8	0.0193844	0.000142059	-3.84753	5.09172	0.0160512	FALSE	73	TM2	T	P	-1.6	2x44
T73R	24	3.17413	0.603565	5298.55	3.1321	0.61359	7567.34	2.94171	0.728787	7669.74	0.648647	0.0401744	5298.55	0.834896	0.000254736	0.000251989	0.880163	0.000267929	0.805674	0.000241674	0.669862	0.000231805	0.770679	0.000248359	0.704329	0.000236845	0.840244	0.0216688	0.714957	0.0295847	0.179922	0.000263679	0.000283422	0.154835	0.000234078	0.173758	0.000272344	0.137974	0.000255009	0.113277	0.000265254	0.0791553	0.000305876	0.0295207	0.000271828	0.0146789	0.000308598	0.00379783	0.000286678	-0.00155124	0.00027173	-0.00270909	0.000268683	-0.00162207	0.00027724	FALSE	FALSE	0.793555	0.682912	0.766371	0.608544	0.499616	0.349119	0.130203	0.0647423	0.0167506	-0.00684184	-0.0119486	-0.00715422	TRUE	TRUE	0.767947	-0.0160379	2.78376e-08	-7.55537	0.768549	0.991002	FALSE	73	TM2	T	R	-4.5	2x44
T73H	30	2.97062	0.410929	4481.98	2.92432	0.440047	5376.37	2.84201	0.6319	5667.63	0.494292	0.0693157	4481.98	0.906241	0.000190601	0.000174585	0.925301	0.000194763	0.876902	0.000182211	0.955346	0.000203252	0.747535	0.000168574	0.944203	0.000201129	0.902814	0.0140762	0.882361	0.06749	0.223139	0.000201432	0.000167621	0.219904	0.000205289	0.203861	0.000195084	0.185178	0.000210553	0.14857	0.000212371	0.0958445	0.000219085	0.0208004	0.000139897	0.00690939	0.000155045	-0.000242888	0.000153243	-0.000629976	0.000164821	-0.000510136	0.000169237	-0.00792108	0.000136418	FALSE	FALSE	0.984168	0.969899	0.89914	0.816738	0.655275	0.422728	0.0917416	0.0304743	-0.00107127	-0.00277855	-0.00224999	-0.0349364	TRUE	TRUE	0.966019	-0.0235579	2.90011e-08	-7.53759	0.94045	0.995991	FALSE	73	TM2	T	H	-3.2	2x44
T73K	19	2.98461	0.424176	1200.32	3.04626	0.541893	1507.92	2.76684	0.558849	2183.38	0.508306	0.042349	1200.32	1.02265	5.70301e-05	4.60757e-05	1.00965	5.62289e-05	0.639542	3.62808e-05	0.812943	4.76956e-05	0.777327	4.56805e-05	0.402323	3.35178e-05	0.890613	0.125592	0.664198	0.13134	0.147538	4.98294e-05	6.48837e-05	0.126824	4.52275e-05	0.153863	5.49322e-05	0.102406	4.54014e-05	0.0504546	3.54177e-05	0.0277669	3.88289e-05	0.0179835	5.1774e-05	-0.00672293	4.50802e-05	-0.0149783	4.10258e-05	-0.0174672	4.01948e-05	-0.0159341	4.21107e-05	-0.00713907	5.4025e-05	FALSE	FALSE	0.650724	0.559367	0.678623	0.45167	0.222533	0.122468	0.0793172	-0.0296519	-0.0660627	-0.0770403	-0.0702785	-0.0314873	TRUE	TRUE	0.663102	-0.0530578	7.96378e-08	-7.09888	0.848936	0.974116	FALSE	73	TM2	T	K	-3.9	2x44
T73D	31	2.66972	0.126113	33697.7	2.52998	0.110685	50182.5	2.27067	0.0766562	47688.8	0.104485	0.0146097	33697.7	0.196715	0.000480647	0.000946189	0.266732	0.000523707	0.248738	0.000468509	0.189358	0.000585544	0.232121	0.000578412	0.173666	0.00056693	0.237395	0.0209927	0.198382	0.0174674	0.0695969	0.000508503	0.00105053	0.0677161	0.000511965	0.0419704	0.000436328	0.0139169	0.00039327	0.00948991	0.000403475	-0.00564514	0.000428471	-0.00313411	0.00059864	0.0023186	0.000882444	0.00104085	0.000991772	0.000289449	0.00105938	0.000960557	0.00110631	-0.000389365	0.00106529	FALSE	FALSE	0.306961	0.298666	0.185113	0.0613814	0.0418558	-0.0248982	-0.0138232	0.0102263	0.00459072	0.00127663	0.0042366	-0.00171732	TRUE	TRUE	0.322115	-0.000160057	6.25452e-07	-6.20381	1.3721	0.986707	FALSE	73	TM2	T	D	-3.5	2x44
T73E	29	2.91346	0.356828	1914.34	2.95541	0.46601	1772.09	2.56088	0.358689	3434.97	0.393842	0.036088	1772.09	0.836902	5.87267e-05	5.79679e-05	0.838747	5.89771e-05	0.776947	5.37313e-05	0.732769	5.61653e-05	0.72004	5.46237e-05	0.627328	5.10385e-05	0.817532	0.0202995	0.693379	0.0332293	0.223269	5.9628e-05	4.95811e-05	0.196697	5.27626e-05	0.207495	5.90548e-05	0.162026	5.2878e-05	0.0840898	3.61212e-05	0.0202937	2.72329e-05	0.0167871	3.88158e-05	0.00207156	4.14325e-05	0.0086317	5.65988e-05	0.00223137	5.27349e-05	0.0114586	7.05348e-05	0.0144143	7.74646e-05	FALSE	FALSE	0.984742	0.867543	0.91517	0.714625	0.370883	0.0895065	0.0740406	0.00913674	0.0380707	0.00984159	0.050539	0.0635751	TRUE	TRUE	0.938548	0.0353882	1.01227e-07	-6.9947	1.41178	0.993959	FALSE	73	TM2	T	E	-3.5	2x44
T73*	17	3.03078	0.467882	2346.91	3.1182	0.601983	2353.46	2.89107	0.679577	2577.13	0.583147	0.0618324	2346.91	0.270562	4.58786e-05	8.34025e-05	-0.055476	3.27616e-05	0.0919796	3.42853e-05	0.0363551	4.54926e-05	0.071968	4.42335e-05	-0.00683787	4.28767e-05	0.102355	0.0942619	0.0338284	0.0227843	-0.00539875	3.04373e-05	9.80426e-05	0.0268405	3.73038e-05	-0.0165369	2.80604e-05	-0.0325228	2.6432e-05	-0.00518531	3.3199e-05	0.00654171	4.59895e-05	0.00265147	6.12675e-05	0.00530958	8.76918e-05	-0.00187465	8.60465e-05	0.00841843	0.000123574	0.00538699	0.000117208	0.011104	0.000139067	FALSE	TRUE	-0.0238115	0.118382	-0.0729371	-0.143444	-0.0228701	0.0288526	0.0116945	0.0234182	-0.00826824	0.03713	0.0237597	0.0489751	FALSE	FALSE	-701.974	0.00406261	3.23531e-05	-4.49008	8.63117	0.0151863	FALSE	73	TM2	T	*		2x44
T73del	24	2.54566	0.00868101	3923.76	2.43463	0.0310447	6776.29	2.22452	0.0318062	6034.63	0.0238439	0.00758465	3923.76	0.0206384	5.06679e-05	0.000120598	-0.523805	2.87783e-05	-0.2345	3.36484e-05	-0.524709	4.14075e-05	-0.351559	4.39321e-05	-0.609028	3.71961e-05	-0.245889	0.15727	-0.495099	0.0757851	-0.00670596	3.38455e-05	0.000109868	-0.0440271	2.72176e-05	-0.0271049	2.93995e-05	-0.0198597	3.23938e-05	-0.0101627	3.56477e-05	0.00129739	4.85268e-05	-0.00517635	6.0602e-05	-0.00943774	7.21062e-05	-0.00598382	8.70034e-05	0.00306487	0.00011956	-0.00286166	0.000103701	-0.000485232	0.000111099	FALSE	FALSE	-0.029577	-0.194184	-0.119548	-0.0875923	-0.0448233	0.00572221	-0.0228306	-0.0416257	-0.026392	0.0135178	-0.0126215	-0.00214015	FALSE	TRUE	-0.113578	-0.0126029	1.14228e-07	-6.94223	2.03349	0.59322	TRUE	73	TM2	T	del		2x44
S74A	237	3.10962	0.542506	28536.9	3.11903	0.602674	42818.7	2.91418	0.702036	44066.6	0.615739	0.0465132	28536.9	0.80332	0.00145619	0.00149037	0.876803	0.001579	0.854468	0.0015146	0.81311	0.00154298	0.739781	0.0014292	0.75645	0.00146414	0.844864	0.0217497	0.769781	0.0221928	0.205177	0.00151804	0.00140503	0.199179	0.00151783	0.198132	0.00157668	0.16471	0.00152715	0.127332	0.00148354	0.0788455	0.00151096	0.0338154	0.00144306	0.00627493	0.00128242	0.000452767	0.00130706	-0.00220228	0.00132322	-0.00212176	0.00135457	-0.00125361	0.00138925	FALSE	FALSE	0.904944	0.878493	0.873875	0.726462	0.561608	0.347753	0.149145	0.027676	0.00199696	-0.00971328	-0.00935817	-0.00552912	TRUE	TRUE	0.913904	-0.0184585	3.5502e-08	-7.44975	0.81547	0.998674	FALSE	74	TM2	S	A	1.8	2x45
S74V	30	2.52437	-0.0114722	5811.1	2.40016	0.00225775	7340.37	2.16487	-0.0261609	7337.68	-0.0117918	0.00820532	5811.1	0.693508	0.000117224	0.000135058	0.449107	9.0766e-05	0.515971	9.18378e-05	0.353113	9.56692e-05	0.284369	8.64774e-05	0.110486	7.66992e-05	0.552862	0.0729237	0.249323	0.0721991	0.102407	0.000101978	0.000173475	0.0437114	7.3104e-05	-0.0167705	4.95759e-05	0.00501396	6.09799e-05	-0.00216731	6.02831e-05	-0.0207926	5.9465e-05	-0.0109992	8.72034e-05	-0.0117271	0.000108509	-0.0111202	0.000120805	-0.00567038	0.000148544	-0.011992	0.00012605	-0.0107927	0.000129826	FALSE	FALSE	0.45167	0.192792	-0.0739674	0.0221144	-0.00955906	-0.0917069	-0.0485128	-0.051723	-0.0490463	-0.0250096	-0.0528914	-0.0476019	TRUE	TRUE	0.45167	-0.0427904	2.87283e-06	-5.54169	17.2242	0.964981	FALSE	74	TM2	S	V	4.2	2x45
S74I	16	2.54266	0.0058446	4482.05	2.42161	0.0201746	5983.23	2.20152	0.00945464	6372.43	0.0118246	0.00430308	4482.05	-0.133258	5.50861e-05	0.000154782	-0.240271	4.99452e-05	-0.256854	4.20552e-05	-0.146727	7.25914e-05	-0.282436	5.99494e-05	-0.0365493	7.75916e-05	-0.210127	0.0387318	-0.155237	0.071109	-0.00615742	4.11195e-05	0.000133048	-0.0401688	3.3739e-05	-0.0172764	3.79004e-05	-0.0296525	3.66046e-05	-0.00935945	4.34672e-05	0.00429048	6.08182e-05	-0.000490664	7.90801e-05	-0.00982899	8.66048e-05	-0.00262074	0.000114609	0.00198852	0.000140571	-0.00152422	0.000130484	-0.00734615	0.000110114	FALSE	FALSE	-0.0271577	-0.177167	-0.0761988	-0.130784	-0.0412805	0.0189234	-0.0021641	-0.0433514	-0.0115589	0.0087705	-0.00672265	-0.0324006	FALSE	TRUE	-0.102827	-0.00978625	6.89376e-08	-7.16154	19.7558	0.585232	FALSE	74	TM2	S	I	4.5	2x45
S74L	10	2.60761	0.0673255	1384.94	2.41152	0.0117418	1667.55	2.22147	0.028848	1607.94	0.0359718	0.0164362	1384.94	0.526202	2.07479e-05	2.86303e-05	0.635059	2.34519e-05	0.674558	2.35008e-05	-0.0392551	1.46723e-05	0.340811	1.9273e-05	0.221758	1.78689e-05	0.61194	0.0443592	0.174438	0.112238	0.157105	3.64174e-05	4.48077e-05	0.059263	2.07469e-05	0.0670513	2.18315e-05	0.115447	3.43811e-05	0.0395901	2.22815e-05	0.024484	2.58233e-05	-0.0226917	1.86934e-05	-0.00230685	3.41556e-05	-0.0125991	3.00696e-05	-0.0113805	3.28036e-05	-0.0106786	3.38065e-05	-0.00225397	4.30291e-05	FALSE	FALSE	0.69292	0.261383	0.295734	0.509187	0.174615	0.107988	-0.100083	-0.0101745	-0.0555692	-0.0501946	-0.0470988	-0.00994129	TRUE	TRUE	0.839864	-0.00949778	1.40059e-06	-5.85369	0.506385	0.757446	FALSE	74	TM2	S	L	3.8	2x45
S74M	7	2.60023	0.0603383	1195.5	2.45787	0.0504574	1000.33	2.12079	-0.0689962	2313.31	0.0139332	0.0415627	1000.33	0.525057	2.5007e-05	3.45502e-05	0.446005	2.31431e-05	0.179193	1.57521e-05	0.491816	2.7441e-05	0.950853	3.99529e-05	0.603756	2.98178e-05	0.383418	0.104632	0.682142	0.138187	0.165896	3.72537e-05	4.35112e-05	0.168392	3.90102e-05	0.0993871	2.60443e-05	0.0698107	2.41807e-05	-0.00530117	1.4719e-05	-0.0252531	1.41709e-05	-0.0115862	2.16687e-05	-0.00904183	2.87946e-05	-0.017086	2.60986e-05	-0.00245624	4.06931e-05	0.00209819	4.73393e-05	0.000402594	4.51543e-05	FALSE	FALSE	0.731695	0.742704	0.438353	0.307905	-0.0233811	-0.11138	-0.0511015	-0.0398796	-0.0753589	-0.0108334	0.00925418	0.00177566	TRUE	TRUE	0.763992	-0.0444111	4.21275e-07	-6.37543	1.21487	0.968902	FALSE	74	TM2	S	M	1.9	2x45
S74F	24	2.54997	0.012759	4059.23	2.38023	-0.0143932	6594.44	2.2003	0.00827275	6226.23	0.00221287	0.0084034	4059.23	0.202729	6.85175e-05	0.00013401	0.311182	7.77664e-05	0.292419	6.98868e-05	-0.167747	6.1769e-05	0.0644406	7.06008e-05	-0.428169	4.81873e-05	0.268777	0.0334651	-0.177158	0.142282	0.120614	5.57464e-05	8.51366e-05	0.0836173	4.56837e-05	0.0119149	2.92039e-05	-0.0304504	2.32913e-05	0.0114039	3.32396e-05	-0.0360773	2.44889e-05	0.00656574	5.66284e-05	0.00288135	7.23641e-05	0.000285763	7.887e-05	-0.00461308	7.5047e-05	0.00116887	9.01933e-05	-0.00670281	7.17972e-05	FALSE	FALSE	0.531976	0.368799	0.0525516	-0.134303	0.0502977	-0.159121	0.0289586	0.0127084	0.00126038	-0.0203463	0.00515539	-0.0295632	TRUE	TRUE	0.543138	-0.0262495	1.98379e-06	-5.7025	2.32757	0.900494	FALSE	74	TM2	S	F	2.8	2x45
S74Y	10	2.37917	-0.148904	293.278	2.3378	-0.0498254	299.211	2.05842	-0.129609	478.353	-0.109446	0.0303262	293.278	0.683553	1.11339e-05	1.29662e-05	0.79433	1.25828e-05	0.697204	1.09331e-05	0.390827	9.47495e-06	-0.567872	3.89882e-06	0.482814	1.00989e-05	0.725029	0.0348738	0.101923	0.335949	0.187968	8.56788e-06	8.78081e-06	0.125321	6.06525e-06	0.160678	7.76363e-06	0.0305254	3.69659e-06	0.0302907	4.0315e-06	-0.00775371	3.49573e-06	-0.0341099	3.05359e-06	-0.0368355	3.24238e-06	-0.00264517	7.55927e-06	0.0146993	1.31491e-05	-0.00444739	7.91979e-06	-0.0153075	5.7598e-06	FALSE	FALSE	0.829045	0.552738	0.708682	0.134634	0.133599	-0.0341982	-0.150444	-0.162465	-0.0116667	0.0648324	-0.0196155	-0.0675145	TRUE	TRUE	0.69838	-0.0310972	2.98085e-07	-6.52566	4.95435	0.914562	FALSE	74	TM2	S	Y	-1.3	2x45
S74W	19	2.55634	0.0187943	3714.51	2.41016	0.0106105	6020.03	2.20787	0.0156283	5645.78	0.015011	0.00238253	3714.51	0.437879	6.39756e-05	9.71021e-05	0.522664	7.05718e-05	0.94554	0.000109946	0.464337	7.53933e-05	0.389149	6.82293e-05	0.488956	7.60245e-05	0.635361	0.157009	0.447481	0.0300192	0.222812	0.000103619	8.63938e-05	0.222474	0.000107468	0.204966	0.000101258	0.095541	5.7589e-05	0.0481621	4.62405e-05	0.0203681	4.74931e-05	0.00494865	5.6002e-05	0.00171992	7.16641e-05	0.0147107	0.000114824	0.00712065	0.000105082	-0.000308235	8.77328e-05	0.00303076	9.68077e-05	FALSE	FALSE	0.982726	0.981236	0.904015	0.421389	0.212422	0.0898348	0.0218263	0.00758581	0.0648825	0.0314061	-0.00135949	0.0133673	TRUE	TRUE	1.01609	0.0318149	2.64442e-07	-6.57767	1.39676	0.991739	FALSE	74	TM2	S	W	-0.9	2x45
S74S	10	3.32675	0.748031	554.779	3.40182	0.838867	659.181	2.86226	0.651577	790.471	0.746158	0.0540742	554.779	0.741707	5.17283e-05	5.65796e-05	0.967263	6.60018e-05	1.05637	7.30711e-05	0.454886	4.35891e-05	0.767518	5.56084e-05	0.860276	6.07021e-05	0.92178	0.0936386	0.694227	0.122629	0.198302	4.37703e-05	4.2195e-05	0.205247	4.72887e-05	0.196271	4.67924e-05	0.125312	3.47146e-05	0.144926	5.18143e-05	0.0618679	3.73442e-05	0.0303807	4.10277e-05	-0.00399817	3.10421e-05	-0.00991305	3.02849e-05	-0.00433249	3.7482e-05	-0.0109351	3.16023e-05	-0.0114412	3.09859e-05	TRUE	FALSE	0.874625	0.905256	0.865667	0.552696	0.639207	0.272872	0.133996	-0.0176342	-0.0437221	-0.0191087	-0.0482299	-0.0504622	TRUE	TRUE	0.908858	-0.0613765	3.84275e-08	-7.41536	0.733947	0.974524	FALSE	74	TM2	S	S	-0.8	2x45
S74T	38	2.71669	0.170575	3310.34	2.62789	0.192465	5492.54	2.41978	0.22157	4828.94	0.19487	0.0147702	3310.34	0.777595	0.000112841	0.000118739	0.572822	9.10285e-05	0.636447	9.3154e-05	0.454328	9.14344e-05	0.591145	9.98017e-05	0.464611	9.1064e-05	0.662288	0.0605083	0.503362	0.043992	0.182191	0.000161149	0.000170902	0.194041	0.000178967	0.152721	0.000143642	0.0998152	0.000117415	0.062413	0.000103371	0.0222848	9.60386e-05	0.00665898	0.000113844	-0.00283778	0.00012883	-0.00757196	0.000130063	-0.00701433	0.000141042	-0.00350319	0.00015837	-0.00519382	0.000150617	FALSE	FALSE	0.803566	0.855831	0.673587	0.440241	0.275276	0.0982884	0.0293698	-0.0125162	-0.0333966	-0.0309372	-0.015451	-0.0229077	TRUE	TRUE	0.87922	-0.0261942	1.79792e-07	-6.74523	0.821131	0.994142	FALSE	74	TM2	S	T	-0.7	2x45
S74N	17	3.56736	0.975781	648.267	3.54219	0.956104	1038.05	3.2574	1.03558	1060.73	0.989156	0.0238979	648.267	0.857183	4.25031e-05	4.10464e-05	1.18953	6.06599e-05	1.14316	5.87626e-05	1.01812	5.03263e-05	1.35736	6.80686e-05	1.17027	5.7285e-05	1.06329	0.103919	1.18192	0.0981012	0.196976	5.40423e-05	5.25081e-05	0.201307	5.74594e-05	0.221768	6.84885e-05	0.178272	6.28143e-05	0.164337	7.61656e-05	0.136959	0.000110003	0.0754639	0.000104762	0.0193906	6.3116e-05	0.00697624	5.75079e-05	0.00258267	5.6389e-05	0.00225587	5.73864e-05	-0.000902033	5.24542e-05	FALSE	FALSE	0.868776	0.887879	0.978122	0.78628	0.724819	0.604067	0.332838	0.0855234	0.0307691	0.011391	0.00994966	-0.00397847	TRUE	TRUE	0.894652	-0.00944612	1.0104e-08	-7.99551	0.932333	0.989458	FALSE	74	TM2	S	N	-3.5	2x45
S74Q	21	2.63111	0.0895651	3391.92	2.48321	0.0716209	6310.7	2.26287	0.0690769	5925.78	0.0767543	0.00644734	3391.92	0.710702	8.33096e-05	9.42207e-05	0.750429	8.72614e-05	0.735419	8.31338e-05	0.322224	6.50628e-05	0.55846	7.69314e-05	0.674443	8.6341e-05	0.732183	0.0115819	0.518376	0.103633	0.181018	7.9667e-05	8.50776e-05	0.128548	5.99261e-05	0.143684	6.75105e-05	0.0574237	4.33168e-05	0.0232912	3.67841e-05	-0.00227935	3.60662e-05	-0.00777834	4.50208e-05	-0.0145227	5.01833e-05	-0.0158	5.26996e-05	-0.00116456	8.24381e-05	-0.0145578	5.74377e-05	-0.00402279	7.75878e-05	FALSE	FALSE	0.798393	0.56697	0.633729	0.253271	0.102727	-0.0100532	-0.0343069	-0.0640534	-0.0696867	-0.00513635	-0.0642081	-0.0177428	TRUE	TRUE	0.747486	-0.0439911	2.99375e-07	-6.52378	1.10863	0.970627	FALSE	74	TM2	S	Q	-3.5	2x45
S74C	20	2.90569	0.349477	2024.24	2.92918	0.444106	2849.07	2.71938	0.512728	2706.11	0.435437	0.0473254	2024.24	0.43237	4.75045e-05	7.25319e-05	0.582789	5.61981e-05	0.538422	5.0653e-05	0.121881	4.24555e-05	-0.0558386	3.43458e-05	-0.137851	3.33655e-05	0.51786	0.0446228	-0.0239364	0.0766562	0.0816135	4.37388e-05	8.41544e-05	0.0562762	3.82668e-05	0.0301705	3.24237e-05	0.0226338	3.35056e-05	0.000673784	2.99657e-05	0.00104576	3.70623e-05	0.00193251	5.19893e-05	-0.0288403	3.67532e-05	-0.0345521	3.26053e-05	-0.031369	3.55995e-05	-0.0482208	2.16577e-05	-0.0354598	3.0647e-05	FALSE	FALSE	0.359961	0.24821	0.133069	0.0998279	0.00297177	0.0046124	0.00852347	-0.127202	-0.152394	-0.138355	-0.212681	-0.156397	FALSE	FALSE	0.959071	-0.0443824	1.01682e-05	-4.99275	1.43825	0.56759	FALSE	74	TM2	S	C	2.5	2x45
S74G	30	2.87024	0.315919	2576.57	2.88603	0.408069	2981.56	2.67285	0.467507	3755.88	0.397165	0.0440979	2576.57	0.637117	7.89444e-05	9.66568e-05	0.94538	0.000110157	0.869444	9.99899e-05	0.987352	0.000115539	0.695888	8.91503e-05	0.80623	9.90517e-05	0.817314	0.0927264	0.829823	0.0849616	0.237734	0.000107943	8.23864e-05	0.190294	8.43391e-05	0.194048	9.00792e-05	0.156352	8.44102e-05	0.139143	9.6269e-05	0.0641154	7.48199e-05	0.0346253	8.57158e-05	0.0159411	9.21132e-05	0.00642218	8.89889e-05	-0.00329564	7.52961e-05	0.00591213	9.99842e-05	0.000626364	8.60581e-05	FALSE	FALSE	1.04854	0.839304	0.855861	0.689599	0.613697	0.282785	0.152717	0.0703094	0.0283254	-0.0145356	0.0260758	0.00276262	TRUE	TRUE	0.992731	-0.00869584	5.35693e-08	-7.27108	0.680154	0.984688	FALSE	74	TM2	S	G	-0.4	2x45
S74P	17	2.50578	-0.0290627	1398.13	2.3756	-0.0182528	1846.99	2.16658	-0.0244942	2144.82	-0.0239366	0.00313298	1398.13	0.573279	2.42648e-05	3.1826e-05	0.442045	2.12287e-05	0.468012	2.04438e-05	0.200035	1.98696e-05	0.482698	2.42973e-05	0.440771	2.39195e-05	0.494445	0.0401234	0.374501	0.0880688	0.0184985	1.34751e-05	3.7677e-05	0.0648338	1.80437e-05	0.0185436	1.3481e-05	0.0172327	1.44389e-05	0.00406864	1.38126e-05	0.0325239	2.38123e-05	0.0183942	3.02618e-05	-0.000712816	2.96973e-05	0.00254661	3.69352e-05	0.0110117	5.0991e-05	0.00539958	4.50582e-05	0.00754909	4.81728e-05	FALSE	FALSE	0.0815886	0.285953	0.0817879	0.076006	0.017945	0.143449	0.0811287	-0.00314392	0.011232	0.048568	0.0238152	0.0332957	TRUE	TRUE	0.183771	0.0480328	8.73207e-07	-6.05888	16.4145	0.445982	FALSE	74	TM2	S	P	-1.6	2x45
S74R	16	2.58356	0.0445558	3737.95	2.3976	0.000116191	6276.36	2.23017	0.0373016	6013.07	0.0273245	0.0137644	3737.95	-0.17825	4.40583e-05	0.00012995	-0.0259055	5.2678e-05	-0.0918613	4.29468e-05	-0.137189	6.14268e-05	-0.112428	5.85225e-05	-0.113874	6.10068e-05	-0.0986722	0.0441096	-0.121164	0.00802332	0.0113207	6.51032e-05	0.000189937	-0.0272415	5.20868e-05	-0.0336104	4.87634e-05	-0.0152917	5.78392e-05	-0.016235	5.84973e-05	0.00793605	9.05319e-05	0.000732503	0.000115116	0.00667691	0.000174831	0.00433098	0.000194699	-0.000401968	0.000187936	0.00779878	0.000243309	0.00322901	0.000214067	FALSE	FALSE	0.0499304	-0.12015	-0.148241	-0.0674451	-0.0716053	0.0350025	0.00323075	0.0294489	0.0191021	-0.0017729	0.034397	0.0142417	FALSE	FALSE	2801.61	-0.0248901	3.99893e-05	-4.39806	7.59774	0.106308	FALSE	74	TM2	S	R	-4.5	2x45
S74H	9	2.55618	0.0186434	2590.1	2.37295	-0.0204716	4774.81	2.18554	-0.00607489	3882.25	-0.00263437	0.0114218	2590.1	0.359502	4.68329e-05	7.73516e-05	0.506983	5.52871e-05	0.56143	5.55145e-05	0.313766	5.30426e-05	0.463965	5.80804e-05	0.182245	4.66855e-05	0.475972	0.0603184	0.319992	0.081385	0.163245	5.13757e-05	6.0955e-05	0.0813001	3.22523e-05	0.104677	3.77349e-05	-0.0369595	1.59259e-05	-0.00554472	2.05769e-05	-0.0435747	1.60879e-05	-0.00443808	3.40201e-05	-0.00896816	4.04008e-05	-0.00915252	4.45901e-05	0.00227798	6.49152e-05	-0.00601197	5.25679e-05	-0.00347257	5.64891e-05	FALSE	FALSE	0.720001	0.358579	0.461685	-0.163012	-0.0244553	-0.192189	-0.0195744	-0.0395546	-0.0403678	0.0100472	-0.0265162	-0.015316	TRUE	TRUE	0.53929	-0.056771	7.23368e-07	-6.14064	15.7086	0.875048	FALSE	74	TM2	S	H	-3.2	2x45
S74K	17	2.39079	-0.137907	451.422	2.48434	0.0725634	1148.2	2.2757	0.0815481	610.985	0.00540157	0.0717011	451.422	0.762374	1.67008e-05	1.78645e-05	0.824072	1.78938e-05	0.633655	1.39689e-05	0.837072	1.88644e-05	0.456422	1.33243e-05	0.794777	1.81301e-05	0.740034	0.056092	0.696091	0.120455	0.0540198	8.75722e-06	1.98403e-05	0.0261663	7.51821e-06	0.0257597	7.43263e-06	0.0673995	1.08396e-05	0.0484671	1.0647e-05	0.0183438	1.06563e-05	0.0192277	1.61488e-05	0.00761424	1.86253e-05	0.0156665	2.70076e-05	0.00515603	2.28657e-05	0.00425963	2.29648e-05	-0.00290089	1.86962e-05	FALSE	FALSE	0.238258	0.115408	0.113615	0.29727	0.213767	0.0809063	0.0848052	0.0335831	0.0690981	0.022741	0.0187874	-0.0127945	TRUE	TRUE	0.195663	0.0360367	2.01323e-08	-7.69611	16.8291	0.687043	FALSE	74	TM2	S	K	-3.9	2x45
S74D	19	2.47153	-0.0614876	1375.06	2.37812	-0.0161526	1786.19	2.14819	-0.042371	1836.15	-0.0400037	0.0131405	1375.06	0.300157	2.76403e-05	4.86689e-05	0.358603	2.97047e-05	0.319755	2.62181e-05	0.166607	2.95584e-05	-0.154137	2.1122e-05	0.317716	3.29519e-05	0.326172	0.0171741	0.110062	0.139115	0.0114109	1.66466e-05	4.854e-05	0.0536711	2.17268e-05	-0.00043376	1.53919e-05	-0.00338899	1.60788e-05	-0.0102778	1.57337e-05	-0.0076014	1.93581e-05	-0.00439345	2.71104e-05	0.0134195	5.14728e-05	-0.000939608	4.36093e-05	0.00273596	5.23474e-05	0.00361529	5.51566e-05	0.00578912	5.89532e-05	FALSE	FALSE	0.0503284	0.23672	-0.00191313	-0.0149473	-0.0453308	-0.0335264	-0.0193776	0.0591878	-0.0041442	0.0120671	0.0159455	0.0255333	TRUE	TRUE	0.143524	-0.000650625	1.39527e-06	-5.85534	23.8131	0.573914	FALSE	74	TM2	S	D	-3.5	2x45
S74E	31	2.52592	-0.0100006	4202.54	2.41323	0.013173	5201.83	2.15179	-0.0388718	5637.82	-0.0118998	0.015054	4202.54	0.175602	6.53717e-05	0.000131652	-0.324	3.886e-05	-0.0685537	4.47301e-05	-0.130802	6.25604e-05	0.0345799	6.7546e-05	-0.457274	4.61849e-05	-0.0723171	0.144235	-0.184499	0.144502	-0.0366869	3.72064e-05	0.000144245	-0.0262812	3.97874e-05	-0.027804	3.8427e-05	0.0100927	5.25583e-05	0.00305472	5.2423e-05	-0.0185324	5.07445e-05	-0.0175684	6.52998e-05	-0.00930494	9.49318e-05	-0.00738042	0.000110303	-0.00320598	0.000132156	-0.00283511	0.000136251	-0.00394143	0.000131859	FALSE	FALSE	-0.16181	-0.115915	-0.122631	0.0445146	0.013473	-0.0817381	-0.0774864	-0.04104	-0.0325518	-0.0141402	-0.0125044	-0.0173839	FALSE	TRUE	-0.138862	-0.0243175	7.43153e-07	-6.12892	19.18	0.65861	FALSE	74	TM2	S	E	-3.5	2x45
S74*	26	2.83104	0.278816	4708.69	2.82161	0.354259	5558.75	2.621	0.417115	6346.38	0.350063	0.0399785	4708.69	-0.230221	4.91304e-05	0.000153263	-0.0450382	6.08761e-05	0.0219373	5.79771e-05	0.191135	9.49848e-05	0.103684	8.36036e-05	-0.0762799	7.42833e-05	-0.0844408	0.0754109	0.0728464	0.0787208	-0.0525298	3.75693e-05	0.00015998	-0.0493054	3.83851e-05	-0.0357445	4.05183e-05	-0.0641393	3.44923e-05	-0.0487592	3.72711e-05	-0.0179674	5.66459e-05	-0.007995	8.43651e-05	-0.010839	0.000101951	-0.0107626	0.000112408	-0.00622363	0.000134924	-0.00727947	0.000133047	-0.0120589	0.000115381	FALSE	TRUE	-0.231686	-0.217464	-0.157653	-0.28289	-0.215056	-0.0792465	-0.0352624	-0.0478061	-0.047469	-0.0274497	-0.0321065	-0.0531867	FALSE	TRUE	-0.222078	-0.0405069	2.68694e-08	-7.57074	3.81129	0.914095	FALSE	74	TM2	S	*		2x45
S74del	25	2.54292	0.00608822	4308.92	2.39892	0.00122394	6278.53	2.1355	-0.0547044	6807.17	-0.0157974	0.0195041	4308.92	0.226809	6.31449e-05	0.000120336	-0.100969	4.50356e-05	0.0983958	4.98463e-05	-0.225335	5.28929e-05	0.152895	6.8571e-05	-0.0934559	5.74809e-05	0.0747452	0.0953574	-0.0552987	0.11084	-0.0217477	3.37508e-05	0.000119769	-0.00666536	3.72025e-05	-0.0382672	2.98509e-05	-0.0123281	3.72439e-05	-0.013598	3.77311e-05	-0.00612053	4.85831e-05	-0.000417847	7.127e-05	-0.00145559	9.29422e-05	-0.00442927	9.86054e-05	-0.00430658	0.000106466	-0.000465599	0.000121078	-0.000607701	0.000120679	FALSE	FALSE	-0.0959194	-0.029398	-0.16878	-0.0543738	-0.0599748	-0.026995	-0.00184294	-0.00641997	-0.0195356	-0.0189945	-0.00205355	-0.0026803	FALSE	TRUE	-0.0911428	-0.00860867	5.53389e-08	-7.25697	1.42536	0.579922	TRUE	74	TM2	S	del		2x45
L75A	162	2.7615	0.212989	26065.3	2.7581	0.301214	37778.9	2.52304	0.321917	40622	0.278707	0.033398	26065.3	0.680706	0.000918633	0.0010731	0.734786	0.000977429	0.730452	0.000941263	0.634693	0.000958917	0.668843	0.000966304	0.707548	0.00101137	0.715315	0.0173495	0.670361	0.0210454	0.192281	0.00105132	0.00105028	0.180732	0.00101469	0.170957	0.000991398	0.126097	0.000868894	0.0963445	0.000850011	0.0522628	0.000832529	0.0240941	0.000923828	0.00528302	0.000938873	0.00150393	0.00100309	-2.90539e-06	0.00105066	0.00104013	0.00110857	0.00239379	0.00115519	FALSE	FALSE	0.848068	0.79713	0.754019	0.55616	0.424934	0.230508	0.106268	0.0233011	0.00663318	-1.28144e-05	0.00458757	0.010558	TRUE	TRUE	0.871769	-0.00638435	8.03854e-08	-7.09482	0.71126	0.99753	FALSE	75	TM2	L	A	1.8	2x46
L75V	21	3.35815	0.777756	1426.78	3.22219	0.688836	2708.65	3.03423	0.818706	2721.6	0.761766	0.0383335	1426.78	0.843582	8.38221e-05	8.21452e-05	0.849061	8.44978e-05	0.649203	6.54286e-05	0.792121	8.35849e-05	0.713691	7.69715e-05	0.998748	9.9117e-05	0.780615	0.0657254	0.834854	0.0850175	0.157814	5.77661e-05	7.07769e-05	0.175075	6.60758e-05	0.157119	6.11762e-05	0.126386	5.8673e-05	0.0672306	4.46171e-05	0.0239875	4.0558e-05	0.0118152	5.11867e-05	-0.00252735	5.3702e-05	-0.00992352	5.07859e-05	-0.00691141	5.85759e-05	-0.0139327	4.86465e-05	-0.00550187	6.18177e-05	FALSE	FALSE	0.69605	0.772178	0.692983	0.557431	0.296525	0.105798	0.0521117	-0.011147	-0.0437683	-0.0304832	-0.0614509	-0.0242663	TRUE	TRUE	0.749068	-0.0313934	8.27998e-08	-7.08197	1.04634	0.993956	FALSE	75	TM2	L	V	4.2	2x46
L75I	24	3.7786	1.17573	1052.73	3.72549	1.1092	1541.74	3.20632	0.985941	1752.5	1.09029	0.0555971	1052.73	0.358226	6.10065e-05	0.0001009	0.323851	5.93476e-05	0.420311	6.12464e-05	0.319373	6.95115e-05	0.489743	7.75142e-05	0.349641	7.01915e-05	0.367463	0.0282262	0.386252	0.0524778	0.108684	4.63107e-05	7.59039e-05	0.0741897	3.84696e-05	0.102188	4.62508e-05	0.0453825	3.54929e-05	0.0358984	3.65676e-05	0.0143908	3.89605e-05	0.00821524	5.18327e-05	0.014208	8.18334e-05	0.0127571	9.60697e-05	0.00442139	8.57324e-05	0.00176035	8.17866e-05	0.00412455	8.78138e-05	FALSE	FALSE	0.479359	0.327218	0.450709	0.200163	0.158332	0.0634715	0.0362338	0.0626652	0.0562662	0.0195008	0.00776413	0.0181916	TRUE	TRUE	0.446759	0.0314381	2.03164e-07	-6.69215	1.00661	0.92783	FALSE	75	TM2	L	I	4.5	2x46
L75L	17	3.55222	0.96145	2554.39	3.48474	0.908123	3507.03	3.26087	1.03896	3545.8	0.96951	0.0379833	2554.39	1.05638	0.000180757	0.00014082	0.963902	0.000163685	0.919485	0.000154592	1.16027	0.00019414	1.08297	0.000183084	0.856959	0.000150656	0.979923	0.0403226	1.0334	0.0909988	0.181778	0.000179547	0.00019088	0.198825	0.000205762	0.192166	0.000206218	0.155031	0.000193751	0.123921	0.000195731	0.073972	0.000194107	0.0202689	0.000157964	0.00693043	0.000176636	-0.00333343	0.00016152	-0.00302437	0.000175755	-0.0103381	0.000145427	-0.0141076	0.000129672	TRUE	FALSE	0.801745	0.87693	0.84756	0.683775	0.546562	0.326258	0.0893971	0.0305671	-0.0147023	-0.0133392	-0.0455967	-0.0622225	TRUE	TRUE	0.857308	-0.0421333	3.21925e-08	-7.49225	0.86927	0.994417	FALSE	75	TM2	L	L	3.8	2x46
L75M	12	3.52849	0.938987	988.054	3.50825	0.927755	1044.15	3.25724	1.03542	844.75	0.967388	0.0341717	844.75	1.3921	5.97341e-05	3.24023e-05	1.42479	6.15091e-05	1.49759	7.0651e-05	1.22106	4.69684e-05	0.794502	3.26174e-05	1.15731	4.47267e-05	1.43816	0.0311783	1.05762	0.132842	0.156826	4.54587e-05	5.60243e-05	0.205631	6.29333e-05	0.204199	6.53439e-05	0.156679	5.75334e-05	0.149746	7.17012e-05	0.0930457	7.09107e-05	0.0685697	0.000100142	0.0131112	5.90261e-05	-0.000225886	5.12404e-05	-0.0070192	4.62296e-05	-0.0229903	2.97056e-05	-0.0190053	3.29879e-05	FALSE	FALSE	0.691691	0.906947	0.900633	0.691042	0.660463	0.410384	0.302431	0.057828	-0.000996285	-0.0309586	-0.1014	-0.0838241	TRUE	TRUE	0.835294	-0.0884249	1.13059e-08	-7.94669	0.737802	0.971705	FALSE	75	TM2	L	M	1.9	2x46
L75F	19	3.01978	0.457467	1587.01	2.98036	0.486851	1982.22	2.66912	0.463881	2457.99	0.4694	0.00892009	1587.01	0.730901	5.46797e-05	6.05087e-05	0.190874	3.08935e-05	0.511114	4.09088e-05	0.390632	4.42093e-05	0.218846	3.65565e-05	0.108373	3.43013e-05	0.477629	0.156789	0.239283	0.0821194	0.0679353	2.3463e-05	4.89525e-05	0.102964	2.95322e-05	0.0517369	2.16359e-05	0.0368741	2.15542e-05	0.0296342	2.23491e-05	0.035379	3.1969e-05	0.0196716	4.01273e-05	0.0118252	5.02017e-05	0.0115823	6.01632e-05	0.012979	6.99257e-05	0.00396273	5.61818e-05	0.00501276	5.81216e-05	FALSE	FALSE	0.299633	0.454128	0.228189	0.162635	0.130704	0.156041	0.0867628	0.0521556	0.0510846	0.0572449	0.0174779	0.0221091	TRUE	TRUE	0.428488	0.0353827	3.84987e-07	-6.41455	0.513409	0.845622	FALSE	75	TM2	L	F	2.8	2x46
L75Y	31	3.11642	0.548942	1905.82	3.04012	0.536769	3524.18	2.67792	0.472437	4292.89	0.519383	0.0237345	1905.82	-0.150294	3.9375e-05	0.000112688	-0.217885	3.72389e-05	0.0135077	4.22038e-05	0.0831617	6.38864e-05	-0.0257337	5.48045e-05	0.0234448	5.94397e-05	-0.118224	0.068695	0.0269576	0.0314844	0.0159896	3.1668e-05	8.98707e-05	0.0474517	3.87399e-05	-0.0255736	2.42839e-05	-0.00735084	2.89474e-05	0.00660593	3.36725e-05	-0.0268546	2.87364e-05	-0.00108935	5.29093e-05	-0.00947644	5.8934e-05	-0.0143516	5.77232e-05	-0.0015931	8.60645e-05	-0.000315691	9.12442e-05	-0.00181631	8.74134e-05	FALSE	FALSE	0.0705229	0.209289	-0.112794	-0.0324213	0.0291358	-0.118444	-0.00480463	-0.0417964	-0.0632984	-0.00702645	-0.00139237	-0.00801096	FALSE	FALSE	0.903082	-0.0349992	0.000204764	-3.68875	0.534581	0.296274	FALSE	75	TM2	L	Y	-1.3	2x46
L75W	23	2.74956	0.201691	2021.8	2.45418	0.0473747	3200.39	2.29401	0.0993437	3040.93	0.116136	0.0453315	2021.8	0.21345	4.96959e-05	9.60805e-05	0.209802	5.00533e-05	0.45686	6.09068e-05	-0.185793	4.36318e-05	0.0277216	4.89965e-05	0.100103	5.40856e-05	0.293371	0.0817517	-0.0193228	0.0858175	0.0948477	4.75257e-05	8.45472e-05	0.064102	4.03111e-05	0.0738526	4.3016e-05	0.120239	6.71084e-05	0.0640628	5.18684e-05	0.0395253	5.79051e-05	0.0163689	6.575e-05	-0.00123367	6.59162e-05	5.09872e-05	7.78653e-05	0.00128279	8.76148e-05	0.00368632	9.62677e-05	0.000563232	8.81526e-05	FALSE	FALSE	0.418332	0.282726	0.325731	0.530322	0.282553	0.174329	0.0721961	-0.00544119	0.000224882	0.00565783	0.0162588	0.00248417	TRUE	TRUE	0.382753	0.00607407	2.16915e-08	-7.66371	1.51746	0.891855	FALSE	75	TM2	L	W	-0.9	2x46
L75S	20	2.58558	0.0464667	2258.21	2.54934	0.126853	3623.86	2.31752	0.122185	2820.33	0.0985017	0.0260524	2258.21	0.718137	7.05322e-05	7.91328e-05	0.70461	6.97998e-05	0.510406	5.34553e-05	0.457703	6.1106e-05	0.318198	5.2212e-05	0.523393	6.37927e-05	0.644384	0.0671026	0.433098	0.060499	0.111919	5.9912e-05	9.63336e-05	0.0410191	3.99394e-05	0.0187548	3.45151e-05	-0.0228568	2.78078e-05	-0.0128873	3.05339e-05	-0.0101168	3.73254e-05	-0.020624	4.15366e-05	5.97928e-05	7.71724e-05	-0.00758133	7.32962e-05	-0.0114188	7.04517e-05	-0.00786295	7.87878e-05	0.000573966	0.000100473	FALSE	FALSE	0.493625	0.180917	0.082719	-0.100811	-0.0568402	-0.044621	-0.0909635	0.00026372	-0.0334379	-0.0503632	-0.03468	0.00253151	FALSE	TRUE	0.854672	-0.0437029	7.07112e-06	-5.15051	1.12193	0.947867	FALSE	75	TM2	L	S	-0.8	2x46
L75T	31	2.59124	0.0518247	4011.29	2.50753	0.0919345	5031.01	2.21773	0.0252149	5181.67	0.0563247	0.0193913	4011.29	0.650352	7.51094e-05	9.06583e-05	0.81336	8.97779e-05	0.867593	9.35786e-05	0.527109	7.41314e-05	0.546375	7.32335e-05	0.740781	8.78863e-05	0.777101	0.0652798	0.604755	0.0682399	0.159697	7.49018e-05	9.07547e-05	0.132273	6.53831e-05	0.0854497	4.97113e-05	0.0780168	5.34477e-05	0.0235146	3.93139e-05	-0.00215392	3.85282e-05	0.0169125	7.11917e-05	-0.00365974	6.72426e-05	0.00280235	8.95391e-05	-0.00586903	7.72892e-05	-8.36037e-05	9.27564e-05	0.000761879	9.51752e-05	FALSE	FALSE	0.704353	0.5834	0.376881	0.344098	0.103713	-0.0095	0.0745935	-0.0161415	0.01236	-0.0258857	-0.000368739	0.00336032	TRUE	TRUE	0.811474	-0.00960832	6.83187e-07	-6.16546	0.673146	0.973602	FALSE	75	TM2	L	T	-0.7	2x46
L75N	44	2.79628	0.245914	5713.74	2.77688	0.316904	9081.47	2.47501	0.275241	8311.14	0.279353	0.0205959	5713.74	0.168367	0.000125159	0.000254032	0.403054	0.000162557	0.197131	0.000118311	-0.103406	0.000123474	0.00743406	0.000127234	-0.00552897	0.000130741	0.256184	0.073903	-0.0338335	0.0349868	0.0660547	0.000160644	0.000338916	-0.0185916	9.79395e-05	0.0319552	0.000132072	-0.0391044	8.72174e-05	0.00552855	0.000125815	-0.0240891	0.000111863	-0.0221765	0.000142559	-0.00903582	0.000224314	-0.0157585	0.000210153	-0.00899282	0.00026492	-0.0055159	0.000296467	-0.00973534	0.000261593	FALSE	FALSE	0.291338	-0.0819994	0.14094	-0.172472	0.024384	-0.106247	-0.0978106	-0.0398531	-0.0695038	-0.0396634	-0.0243282	-0.0429383	FALSE	FALSE	4769.79	-0.0463186	3.27672e-05	-4.48456	8.05139	0.617944	FALSE	75	TM2	L	N	-3.5	2x46
L75Q	20	3.01023	0.448427	2620.14	3.03061	0.528821	4060.74	2.73752	0.530355	4142.5	0.502534	0.0270572	2620.14	0.528379	0.000100806	0.000138777	0.417486	9.01793e-05	0.551206	9.83977e-05	0.137749	8.23016e-05	0.208014	8.30408e-05	0.317962	9.39805e-05	0.499024	0.041298	0.221242	0.0524416	0.141011	7.94935e-05	0.00010759	0.122758	7.31716e-05	0.0801098	5.69634e-05	0.0281511	4.45398e-05	0.0220148	4.60105e-05	0.0014197	4.7587e-05	-0.011983	5.3242e-05	0.00611885	9.78795e-05	-0.010237	7.65974e-05	0.00114154	0.000111062	-0.00238989	0.000102932	-0.000749874	0.000107958	FALSE	FALSE	0.621936	0.541431	0.353329	0.124162	0.0970977	0.00626168	-0.0528518	0.0269876	-0.0451511	0.00503484	-0.0105408	-0.00330737	TRUE	TRUE	0.677859	-0.0105522	7.47631e-07	-6.12631	0.984062	0.985715	FALSE	75	TM2	L	Q	-3.5	2x46
L75C	21	2.88119	0.326282	776.35	2.80827	0.343123	1449.32	2.63603	0.431727	1448.36	0.367044	0.032705	776.35	0.800711	5.09154e-05	5.22575e-05	0.878626	5.54724e-05	0.748914	4.6853e-05	0.600736	4.54071e-05	0.83073	5.43222e-05	0.517554	4.1919e-05	0.809417	0.0376969	0.649673	0.0936589	0.216568	6.17581e-05	5.34313e-05	0.173359	4.93668e-05	0.143183	4.22637e-05	0.139464	4.85838e-05	0.0538683	3.00333e-05	0.0348786	3.46942e-05	0.00861718	3.67214e-05	0.00482767	4.73093e-05	0.00721616	5.88714e-05	0.00269121	5.75517e-05	-0.00428567	4.84158e-05	0.0017413	5.76596e-05	FALSE	FALSE	0.955186	0.76461	0.631519	0.615114	0.237589	0.153834	0.0380066	0.0212928	0.0318273	0.0118698	-0.0189022	0.0076801	TRUE	TRUE	0.964003	-0.00607769	2.10675e-07	-6.67639	0.686395	0.978205	FALSE	75	TM2	L	C	2.5	2x46
L75G	10	2.5983	0.0585121	987.995	2.54375	0.122182	1251.04	2.19054	-0.00120739	1662.52	0.0598291	0.0356257	987.995	0.802454	2.86123e-05	2.93114e-05	0.617289	2.356e-05	0.444988	1.83209e-05	0.310197	2.00407e-05	0.696536	2.70506e-05	0.271821	1.90877e-05	0.621577	0.103214	0.426185	0.135629	0.0711484	7.98406e-06	1.63437e-05	0.119995	1.0931e-05	0.0789792	8.59115e-06	0.14474	1.54256e-05	0.0211912	6.94013e-06	0.035546	1.06939e-05	0.00457262	1.0531e-05	0.0056391	1.47197e-05	0.0152767	2.20319e-05	0.0189686	2.75163e-05	0.0262282	3.54981e-05	0.00368211	1.86654e-05	FALSE	FALSE	0.313805	0.529247	0.348343	0.638384	0.0934649	0.156778	0.0201678	0.0248716	0.0673787	0.0836624	0.115681	0.0162402	TRUE	TRUE	0.457445	0.0692542	7.5103e-08	-7.12434	22.6666	0.818822	FALSE	75	TM2	L	G	-0.4	2x46
L75P	27	2.53432	-0.0020517	3045.05	2.37926	-0.0152017	4725.96	2.20509	0.012924	4528.56	-0.00144314	0.0081249	3045.05	0.18868	4.15134e-05	8.24333e-05	-0.106257	3.06773e-05	0.364922	4.6853e-05	0.209456	5.18663e-05	0.262536	5.17699e-05	0.147758	4.83179e-05	0.149115	0.137449	0.206583	0.0331649	0.0593633	3.1242e-05	6.85768e-05	0.0401477	2.8282e-05	0.0408827	2.82861e-05	0.0420038	3.13099e-05	0.0285081	3.10074e-05	-0.0162958	2.4752e-05	0.0183738	5.50625e-05	0.0191725	8.20544e-05	-0.00537439	5.51396e-05	0.00473213	7.81197e-05	0.00572769	8.27862e-05	0.00894378	9.13251e-05	FALSE	FALSE	0.261826	0.177074	0.180316	0.18526	0.125737	-0.0718738	0.0810389	0.0845616	-0.0237041	0.0208714	0.0252623	0.0394471	TRUE	TRUE	0.201119	0.0222291	6.53807e-08	-7.18455	16.6153	0.778486	FALSE	75	TM2	L	P	-1.6	2x46
L75R	24	3.27997	0.703754	1511.88	3.58881	0.995047	1551.08	2.97552	0.761643	1697.28	0.820148	0.0890318	1511.88	-0.37262	2.82235e-05	0.000102655	-0.32286	3.03377e-05	-0.593546	1.8703e-05	-0.303434	4.23058e-05	-0.224347	4.18621e-05	-0.144757	4.69467e-05	-0.429675	0.0831848	-0.224179	0.0458063	0.112609	4.81726e-05	7.71415e-05	0.0250925	2.90423e-05	0.0503398	3.37929e-05	0.0447466	3.59098e-05	0.00986193	2.97222e-05	0.0147706	3.97686e-05	0.0169439	6.05432e-05	0.00828946	7.34511e-05	0.00446856	7.93484e-05	0.00887881	9.84662e-05	0.0014248	8.23248e-05	-0.00267077	7.31833e-05	FALSE	FALSE	0.49667	0.110672	0.222027	0.197358	0.0434966	0.0651465	0.0747322	0.0365612	0.0197089	0.0391606	0.00628416	-0.0117796	FALSE	FALSE	566.276	0.0294927	58.1788	1.76476	0.463104	0.805644	FALSE	75	TM2	L	R	-4.5	2x46
L75H	37	3.30655	0.728906	4454.42	3.29981	0.75366	7034.56	3.05479	0.838685	7526.14	0.77375	0.0332443	4454.42	-0.00921077	9.53448e-05	0.00023436	-0.184996	8.02057e-05	-0.0200604	8.43439e-05	0.244061	0.000151728	0.0420814	0.000121044	0.161032	0.000138925	-0.0714224	0.0568732	0.149058	0.0586132	0.02591	6.49297e-05	0.00017375	0.0109947	6.00612e-05	1.07283e-06	5.52482e-05	0.011557	6.39677e-05	-0.00467612	5.90926e-05	0.00890972	8.37472e-05	-0.00540918	9.54833e-05	-0.00527477	0.000124445	0.00201395	0.000168074	-0.00300699	0.00016006	0.00437664	0.000201788	0.00048981	0.000180771	FALSE	FALSE	0.114278	0.0484927	4.73178e-06	0.0509729	-0.0206243	0.0392969	-0.0238575	-0.0232647	0.00888267	-0.0132625	0.0193034	0.00216034	FALSE	FALSE	66.9427	0.000446628	0.124374	-0.905271	0.677289	0.671977	FALSE	75	TM2	L	H	-3.2	2x46
L75K	27	3.90934	1.29949	575.669	3.14926	0.627924	1410.74	3.43665	1.20978	986.683	1.04573	0.210502	575.669	-0.254786	1.87508e-05	6.00634e-05	-0.349147	1.72608e-05	-0.248925	1.64739e-05	0.141069	3.57182e-05	0.333568	4.01739e-05	0.42182	4.4422e-05	-0.284286	0.0324745	0.298819	0.0828874	0.0220418	1.71042e-05	4.6831e-05	-0.0227723	1.31949e-05	-0.00693092	1.42484e-05	0.0066081	1.66486e-05	0.0140869	1.871e-05	-0.00107609	2.01286e-05	-0.0141907	2.23734e-05	-0.013189	2.84077e-05	0.00915114	5.41588e-05	0.00832819	5.88804e-05	0.0019588	5.07482e-05	-0.00491313	4.16122e-05	FALSE	FALSE	0.097217	-0.100438	-0.0305693	0.0291455	0.0621311	-0.00474618	-0.0625889	-0.0581707	0.0403617	0.036732	0.00863943	-0.0216697	FALSE	FALSE	3850.55	-0.00919735	3.64004e-05	-4.43889	8.12423	0.288098	FALSE	75	TM2	L	K	-3.9	2x46
L75D	11	2.54995	0.0127477	1542.93	2.34286	-0.0456022	2310.91	2.19625	0.00434089	2300.36	-0.00950454	0.0182113	1542.93	0.304232	2.35932e-05	4.13607e-05	0.0513162	1.82026e-05	0.0173405	1.55611e-05	-0.125454	1.97413e-05	-0.138069	1.82079e-05	-0.298183	1.66066e-05	0.124296	0.0905008	-0.187236	0.0555933	-0.02147	1.10451e-05	3.91306e-05	-0.065768	8.49811e-06	0.00151774	1.25632e-05	0.00981997	1.42305e-05	0.0256363	1.72624e-05	-0.00494864	1.60879e-05	-0.00723886	2.08858e-05	-0.0153232	2.26967e-05	-0.0194416	2.21276e-05	0.00217143	4.15513e-05	0.00621532	4.79032e-05	-0.0097209	3.02158e-05	FALSE	FALSE	-0.0946948	-0.290074	0.00669409	0.0433116	0.11307	-0.0218263	-0.0319274	-0.0675839	-0.0857485	0.00957724	0.0274131	-0.0428746	FALSE	FALSE	0.999202	-0.0362223	0.0620904	-1.20698	1.5	-3.75158e-06	FALSE	75	TM2	L	D	-3.5	2x46
L75E	28	2.54245	0.00564532	3989.49	2.42033	0.0191021	4289.55	2.22248	0.0298232	6224.84	0.0181902	0.00699442	3989.49	0.0464627	5.6659e-05	0.000131155	0.19945	6.75766e-05	0.208677	6.19258e-05	-0.0260377	6.79502e-05	0.024332	6.66819e-05	1.94604e-05	6.78192e-05	0.15153	0.052601	-0.000562099	0.0145434	0.0383468	5.46577e-05	0.000135877	0.0655785	6.53662e-05	0.0437252	5.70687e-05	0.0644602	7.27089e-05	0.0376983	6.64792e-05	0.0179139	7.2621e-05	0.0107918	9.66774e-05	0.00550518	0.000122032	0.011319	0.000165897	0.00370457	0.000150481	0.00981537	0.000184411	7.92296e-05	0.000139683	FALSE	FALSE	0.169131	0.289238	0.192853	0.284306	0.166271	0.0790102	0.0475979	0.0242809	0.0499233	0.0163392	0.0432913	0.000349447	TRUE	TRUE	0.232749	0.0296623	3.76218e-08	-7.42456	1.89207	0.878441	FALSE	75	TM2	L	E	-3.5	2x46
L75*	21	2.88461	0.329524	1614.01	2.77457	0.314974	3239.44	2.70479	0.49855	2921.92	0.381016	0.0589168	1614.01	-0.000671419	3.06093e-05	7.45488e-05	-0.0733489	2.8732e-05	-0.042209	2.61332e-05	-0.149459	3.48841e-05	0.00809444	3.73603e-05	-0.0270053	3.76749e-05	-0.0387431	0.0210516	-0.0561231	0.047755	-0.00153211	2.76918e-05	8.71795e-05	-0.045235	2.14396e-05	0.00883549	2.93243e-05	0.0288573	3.62711e-05	0.0240759	3.79475e-05	0.0148673	4.49934e-05	0.00376389	5.54539e-05	0.00867058	8.36756e-05	-0.00670949	6.77942e-05	0.00467601	9.91583e-05	0.0080286	0.000112415	-0.00553132	7.60786e-05	FALSE	TRUE	-0.00675747	-0.199512	0.0389695	0.127277	0.106188	0.0655732	0.0166009	0.0382421	-0.0295926	0.0206238	0.0354106	-0.0243962	FALSE	FALSE	0.999233	0.0157202	0.0295985	-1.52873	1.5	-8.84534e-06	FALSE	75	TM2	L	*		2x46
L75del	28	2.56053	0.0227631	3896.25	2.40698	0.00795476	8081.36	2.17256	-0.0186822	6442.63	0.0040119	0.0121256	3896.25	0.0497843	4.75045e-05	0.000109571	-0.158608	3.85667e-05	0.0715976	4.39658e-05	-0.0473051	5.57803e-05	0.164899	6.31046e-05	0.0943061	6.13768e-05	-0.0124088	0.0733705	0.0706334	0.0623912	-0.0207338	3.22834e-05	0.000113876	0.0175987	4.097e-05	0.0245713	4.23389e-05	0.0283489	4.7208e-05	0.00019533	4.03827e-05	-0.00757955	4.54257e-05	-0.000360734	6.78249e-05	0.00548421	0.000102227	0.0042761	0.000116571	-0.00159703	0.000109041	0.00555419	0.000136789	-0.0033256	0.000105986	FALSE	FALSE	-0.0914476	0.0776202	0.108373	0.125034	0.000861517	-0.0334301	-0.00159104	0.0241885	0.01886	-0.00704382	0.0244971	-0.0146678	FALSE	FALSE	-3129.88	0.0293369	3.37872e-05	-4.47125	8.34698	0.332359	TRUE	75	TM2	L	del		2x46
A76A	25	3.62037	1.02596	1037.1	3.69239	1.08156	1414.25	3.14931	0.930537	1581.16	1.01268	0.0440982	1037.1	1.26225	7.51448e-05	4.68877e-05	1.35089	8.22746e-05	1.31405	8.2221e-05	1.1828	6.58541e-05	1.07241	6.03915e-05	1.15267	6.44674e-05	1.30906	0.0257076	1.13596	0.0329455	0.247938	6.02591e-05	4.32951e-05	0.234041	5.77635e-05	0.282061	8.28873e-05	0.20396	6.21055e-05	0.200841	8.59061e-05	0.125099	7.91614e-05	0.0525815	5.99756e-05	0.018456	5.10307e-05	0.0090544	4.99486e-05	0.00122115	4.47901e-05	-0.00434605	3.91632e-05	-0.000736457	4.34603e-05	TRUE	FALSE	1.09355	1.03225	1.24405	0.899578	0.885822	0.551759	0.231914	0.0814013	0.039935	0.00538597	-0.0191685	-0.00324819	TRUE	TRUE	1.10801	-0.00605373	1.93037e-08	-7.71436	0.972094	0.982549	FALSE	76	TM2	A	A	1.8	2x47
A76V	33	3.11011	0.542969	6492.05	3.16919	0.644566	9060.45	2.90013	0.688382	9877.96	0.625305	0.0430676	6492.05	0.767215	0.000291159	0.000309826	0.837132	0.000314678	0.818879	0.000301838	0.618717	0.000273234	0.64153	0.000272314	0.523637	0.000249817	0.807742	0.0209374	0.594628	0.0361012	0.182833	0.000336372	0.000355377	0.163434	0.000309193	0.161918	0.000316699	0.0893648	0.000226771	0.039914	0.00017721	-0.00329465	0.000148907	-0.0114574	0.000177343	-0.00598777	0.000250751	-0.00170682	0.000313207	-0.00681083	0.000294928	-0.00841854	0.000286061	-0.00712448	0.000296029	FALSE	FALSE	0.806395	0.720836	0.71415	0.394149	0.176043	-0.0145313	-0.0505335	-0.0264095	-0.00752805	-0.0300396	-0.0371305	-0.031423	TRUE	TRUE	0.792813	-0.0334865	1.93829e-07	-6.71258	1.2384	0.993618	FALSE	76	TM2	A	V	4.2	2x47
A76I	28	2.90516	0.348971	2672.78	2.95827	0.468399	3633.21	2.71282	0.506353	3460.13	0.441241	0.0474182	2672.78	0.626768	0.000109253	0.000135267	0.675461	0.000115669	0.847242	0.000136292	0.808354	0.000139494	1.04833	0.000170543	0.689417	0.000125539	0.71649	0.0668698	0.8487	0.105555	0.179702	0.000131595	0.000141632	0.130361	0.000100862	0.0686377	6.97072e-05	-0.0107403	4.45398e-05	0.0319117	6.5938e-05	-0.00183423	6.03483e-05	0.00375697	9.00808e-05	0.0181153	0.000165748	0.00545356	0.00014932	-0.00303945	0.000130356	0.00584285	0.000171544	0.00152545	0.00015188	FALSE	FALSE	0.792586	0.574964	0.302731	-0.047371	0.140749	-0.00809	0.0165704	0.0798987	0.0240533	-0.0134057	0.0257703	0.00672811	TRUE	TRUE	0.823543	0.0227839	1.4986e-06	-5.82431	1.50454	0.954979	FALSE	76	TM2	A	I	4.5	2x47
A76L	38	2.89538	0.339715	2621.88	2.91214	0.429875	4073.68	2.57953	0.376819	4605.75	0.382137	0.0261625	2621.88	0.406585	8.80989e-05	0.000138306	0.368253	8.52852e-05	0.27094	7.03113e-05	-0.131521	6.5683e-05	0.244925	8.55128e-05	0.17042	8.2641e-05	0.348593	0.0403723	0.094608	0.115092	0.125536	0.000104077	0.000154381	0.106149	9.49491e-05	0.0794267	8.13827e-05	0.0602936	8.02133e-05	0.0323336	7.21341e-05	0.00368802	7.00838e-05	-0.01082	7.78273e-05	0.00170463	0.000128019	-0.00775484	0.000116953	-0.00656955	0.000128972	0.00048877	0.000160395	-0.00671811	0.000130134	FALSE	FALSE	0.553683	0.468176	0.350317	0.265929	0.142609	0.0162662	-0.0477222	0.00751839	-0.0342032	-0.0289754	0.00215575	-0.0296306	TRUE	TRUE	0.588021	-0.030109	3.30399e-07	-6.48096	0.716394	0.986677	FALSE	76	TM2	A	L	3.8	2x47
A76M	16	3.58325	0.990819	667.673	3.5054	0.925375	1480.5	3.27253	1.05029	1406.89	0.988828	0.0360732	667.673	0.994982	5.85323e-05	4.87213e-05	0.97432	5.72633e-05	0.803733	4.66195e-05	0.94617	5.62936e-05	0.833371	5.0765e-05	0.796427	4.95149e-05	0.924345	0.0606001	0.858656	0.045038	0.197822	6.362e-05	6.1505e-05	0.173529	5.6885e-05	0.148981	5.04787e-05	0.10602	4.41507e-05	0.0387239	3.0358e-05	-0.00595514	2.49964e-05	-0.0148268	2.90874e-05	0.00155885	5.08465e-05	-0.0184079	3.56912e-05	-0.01703	3.85616e-05	-0.0161013	3.97271e-05	-0.0108022	4.60168e-05	FALSE	FALSE	0.872507	0.765363	0.657091	0.467608	0.170794	-0.0262655	-0.0653943	0.00687541	-0.0811892	-0.0751121	-0.0710159	-0.0476437	TRUE	TRUE	0.851271	-0.0651214	1.92179e-07	-6.71629	1.02522	0.992654	FALSE	76	TM2	A	M	1.9	2x47
A76F	21	3.32551	0.746861	1438.99	3.30679	0.759493	2202.8	2.94397	0.730989	1933.04	0.745781	0.00824603	1438.99	0.305573	3.82616e-05	6.69787e-05	-0.0972663	2.51656e-05	0.176592	3.04428e-05	0.160266	4.04664e-05	0.132463	3.74809e-05	-0.0610069	3.28866e-05	0.128299	0.11877	0.0772405	0.0695881	0.0424474	2.25479e-05	5.47082e-05	0.0158858	1.94798e-05	0.0433977	2.29298e-05	0.0277416	2.25826e-05	0.00473278	2.0171e-05	0.0217082	3.05407e-05	0.00475078	3.53512e-05	0.0198746	6.6432e-05	0.00798879	6.1455e-05	0.0133899	7.90332e-05	0.0167635	9.06034e-05	0.00842774	7.17664e-05	FALSE	FALSE	0.187217	0.0700655	0.191408	0.122356	0.0208742	0.0957452	0.0209536	0.087658	0.0352351	0.0590568	0.0739366	0.0371711	TRUE	TRUE	0.149564	0.0538288	2.21987e-07	-6.65367	18.6873	0.58098	FALSE	76	TM2	A	F	2.8	2x47
A76Y	15	2.53089	-0.00529802	3244.61	2.42043	0.0191909	4914.18	2.18451	-0.00707176	4103.57	0.00227372	0.00847409	3244.61	0.199442	4.61084e-05	9.05011e-05	-0.0118652	3.72389e-05	-0.191989	2.65578e-05	0.334232	6.31165e-05	-0.182981	3.82848e-05	0.235664	5.71544e-05	-0.00147079	0.113116	0.128972	0.158551	-0.0480904	2.19325e-05	9.09708e-05	-0.00573366	2.84171e-05	0.0453592	3.86075e-05	-0.00334854	3.01425e-05	-0.0192555	2.73006e-05	-0.0169001	3.2608e-05	-0.00376075	5.13238e-05	0.00156747	7.52196e-05	-0.00242381	7.87504e-05	0.00571622	0.000106466	-0.00299826	8.55286e-05	0.00338579	0.000102999	FALSE	FALSE	-0.212106	-0.0252887	0.20006	-0.014769	-0.0849275	-0.0745388	-0.016587	0.00691343	-0.0106904	0.0252118	-0.013224	0.0149332	FALSE	FALSE	-1096.55	0.00157812	0.000308331	-3.51098	2.49117	0.432003	FALSE	76	TM2	A	Y	-1.3	2x47
A76W	49	2.62079	0.0797989	6024.49	2.44637	0.0408548	7656.98	2.22695	0.0341737	7514.22	0.0516091	0.0142262	6024.49	-0.326104	5.95397e-05	0.000205965	-0.122226	7.53579e-05	-0.0243272	7.37505e-05	-0.058331	0.000103904	-0.215556	8.46486e-05	-0.216266	8.86481e-05	-0.157552	0.0888882	-0.163384	0.052527	0.0144838	5.26064e-05	0.000150629	0.0299609	5.84055e-05	0.0182305	5.37887e-05	-0.0274898	4.208e-05	-0.00109311	5.28289e-05	0.000209374	6.57047e-05	0.00905841	0.000104253	0.00175999	0.000125053	0.00766952	0.000167859	0.00542781	0.000174897	0.00567495	0.000181566	0.011273	0.000214714	FALSE	FALSE	0.0638818	0.132144	0.080407	-0.121246	-0.00482122	0.000923455	0.0399527	0.00776257	0.0338269	0.0239397	0.0250297	0.0497204	TRUE	TRUE	0.0980131	0.00612095	7.58456e-07	-6.12007	19.5796	0.420929	FALSE	76	TM2	A	W	-0.9	2x47
A76S	19	3.23919	0.665145	2773.82	3.22523	0.691371	4438.49	2.94089	0.727996	4415.07	0.694837	0.018226	2773.82	0.550556	0.000129047	0.000173458	0.504726	0.000123682	0.661797	0.000140241	0.648319	0.000156754	0.507191	0.000135333	0.813691	0.000178885	0.57236	0.0466349	0.6564	0.0885713	0.172391	0.000198939	0.000223587	0.18424	0.000220647	0.142105	0.000175645	0.116064	0.000172308	0.0889573	0.000169837	0.0284576	0.000134868	0.00535182	0.000145868	-0.000326462	0.000177668	-0.00318691	0.000189891	-0.00520996	0.000193887	-0.00336459	0.000208016	-0.00201367	0.000216223	FALSE	FALSE	0.760342	0.8126	0.626761	0.511908	0.392352	0.125514	0.0236046	-0.00143988	-0.0140561	-0.0229789	-0.0148397	-0.00888141	TRUE	TRUE	0.796621	-0.0254714	9.21353e-08	-7.03557	0.816377	0.989416	FALSE	76	TM2	A	S	-0.8	2x47
A76T	24	2.93072	0.373161	1154.22	2.99121	0.495917	1381.71	2.70817	0.501833	1823.04	0.45697	0.0419395	1154.22	0.863794	4.86532e-05	4.6652e-05	0.209709	2.4301e-05	0.511279	3.15467e-05	0.516479	3.78143e-05	0.502123	3.62349e-05	0.26858	3.02966e-05	0.528261	0.189009	0.429061	0.080347	0.195408	1.51634e-05	1.48704e-05	0.134058	1.08296e-05	0.147589	1.20968e-05	0.0958816	9.93633e-06	0.0444762	7.71126e-06	0.0666783	1.39077e-05	0.0454982	1.83998e-05	0.0528873	3.61084e-05	0.0241383	2.50221e-05	0.0109111	2.00697e-05	0.0124023	2.17346e-05	0.0206142	2.78441e-05	FALSE	FALSE	0.861858	0.591272	0.650949	0.422892	0.196165	0.294089	0.200673	0.233263	0.106464	0.0481243	0.054701	0.0909202	FALSE	FALSE	4.23165	0.0149016	0.00523781	-2.28085	0.224588	0.935182	FALSE	76	TM2	A	T	-0.7	2x47
A76N	36	2.72389	0.17739	2758.15	2.48138	0.0700912	4344.19	2.27316	0.0790824	5024.52	0.108854	0.0343657	2758.15	0.479327	6.90653e-05	0.000100245	0.253352	5.47005e-05	0.359605	5.66185e-05	0.128295	5.89885e-05	0.207733	5.99695e-05	0.0139657	5.24532e-05	0.364095	0.0652718	0.116665	0.0562373	0.0273598	3.96047e-05	0.000105075	0.0701542	5.19686e-05	0.0162762	3.70578e-05	0.0206761	4.12601e-05	0.0312993	4.86621e-05	0.00177751	4.66661e-05	0.0121501	7.63984e-05	0.00331258	9.01235e-05	0.00115871	9.94905e-05	0.000359008	0.000106162	-0.00384499	9.64215e-05	-2.8068e-05	0.00010768	FALSE	FALSE	0.120672	0.309419	0.0717872	0.091193	0.138048	0.00783984	0.0535886	0.0146104	0.00511055	0.00158343	-0.0169586	-0.000123796	TRUE	TRUE	0.206594	-0.00616409	1.25844e-07	-6.90017	0.519824	0.617551	FALSE	76	TM2	A	N	-3.5	2x47
A76Q	14	2.61989	0.078945	1636.4	2.47888	0.0680031	3257.28	2.29144	0.0968456	2549.4	0.0812646	0.0084065	1636.4	-0.42142	1.86802e-05	7.16151e-05	-0.388752	1.97311e-05	-0.180106	2.13142e-05	0.00448999	3.80495e-05	0.0636272	3.7702e-05	-0.0361696	3.59119e-05	-0.330092	0.0755839	0.0106492	0.028973	-0.0184085	2.097e-05	7.29574e-05	-0.000307324	2.35514e-05	0.0235341	2.6947e-05	-0.0341669	1.94419e-05	0.0295353	3.32802e-05	-0.0181266	2.57857e-05	-0.00709326	3.90311e-05	-0.00216102	5.57837e-05	0.00722388	8.0401e-05	0.0161774	0.000113775	0.0114974	0.000103906	0.0020068	7.93435e-05	FALSE	FALSE	-0.0811918	-0.00135547	0.103798	-0.150695	0.130267	-0.0799486	-0.0312853	-0.0095313	0.0318614	0.0713514	0.0507102	0.00885114	FALSE	FALSE	-250.361	0.0117523	0.000279784	-3.55318	2.37019	0.108003	FALSE	76	TM2	A	Q	-3.5	2x47
A76C	36	3.54975	0.959114	3053.38	3.65504	1.05036	4726.04	3.30917	1.0859	4799.51	1.03179	0.037758	3053.38	1.00774	0.000200745	0.000164814	0.946596	0.000188078	0.933527	0.000183973	1.1374	0.000222972	1.05684	0.000209371	1.13778	0.000223764	0.96262	0.0228723	1.11067	0.0269162	0.257443	0.000245044	0.000166423	0.248167	0.000241867	0.230583	0.000229599	0.217613	0.000262917	0.161648	0.000235897	0.0948474	0.000215044	0.0440443	0.000201204	0.0172982	0.000191448	0.0061366	0.00017848	0.00225257	0.000177112	0.00355238	0.000188768	-9.69791e-05	0.000170207	FALSE	FALSE	1.13547	1.09456	1.017	0.959796	0.712957	0.41833	0.19426	0.0762948	0.0270658	0.0099351	0.015668	-0.000427732	TRUE	TRUE	1.12394	0.00281614	3.49363e-08	-7.45672	0.851772	0.99909	FALSE	76	TM2	A	C	2.5	2x47
A76G	282	2.71124	0.165419	35788.2	2.61845	0.184575	54785.5	2.37376	0.176849	54761.4	0.175614	0.00556422	35788.2	0.465157	0.000797698	0.00117565	0.459123	0.000798568	0.498703	0.000783211	0.280877	0.000784603	0.312116	0.000771524	0.348435	0.000817008	0.474328	0.0123116	0.313809	0.0195206	0.118762	0.000789775	0.00121945	0.099219	0.00071918	0.0833613	0.000659142	0.040511	0.000550917	0.0170309	0.000499663	0.00864147	0.000585967	-0.00389579	0.000686509	0.00189697	0.00101531	0.000147972	0.00112581	0.000875105	0.00124964	3.12213e-05	0.00125046	0.00248796	0.00134496	FALSE	FALSE	0.523809	0.437612	0.36767	0.178676	0.0751161	0.0381138	-0.0171826	0.0083667	0.000652639	0.00385971	0.000137703	0.0109733	TRUE	TRUE	0.535016	0.00120036	4.34477e-07	-6.36203	0.979883	0.994735	FALSE	76	TM2	A	G	-0.4	2x47
A76P	26	2.61511	0.0744226	2523.04	2.41666	0.016038	4346.56	2.19851	0.00653215	4083.34	0.0323309	0.021224	2523.04	0.13599	4.50657e-05	9.47184e-05	0.356983	5.77111e-05	0.353244	5.30944e-05	0.0495366	5.22299e-05	0.242977	5.84622e-05	0.533005	7.69821e-05	0.282072	0.073049	0.275173	0.140491	0.0579024	4.42279e-05	9.79247e-05	0.0535834	4.38084e-05	0.118369	6.61413e-05	0.0768237	5.7186e-05	0.0187128	4.07073e-05	-0.0223205	3.29839e-05	0.0106069	6.94691e-05	-0.00747829	6.69663e-05	0.00739893	0.000108389	0.0121547	0.000136751	0.012156	0.000142121	-0.00276326	9.26496e-05	FALSE	FALSE	0.255382	0.236333	0.522074	0.338836	0.082534	-0.0984461	0.0467823	-0.0329835	0.0326335	0.0536091	0.053615	-0.0121875	TRUE	TRUE	0.338156	0.00614612	7.27e-08	-7.13847	13.8752	0.799741	FALSE	76	TM2	A	P	-1.6	2x47
A76R	17	2.44241	-0.0890493	394.727	2.33238	-0.0543567	1039.43	2.07297	-0.11547	791.152	-0.0862919	0.0176956	394.727	0.301667	6.07945e-06	1.06873e-05	-0.271787	3.33483e-06	0.0589902	4.22462e-06	0.739902	1.0416e-05	0.601258	9.06375e-06	0.564805	8.92357e-06	0.0296236	0.166192	0.635322	0.0533384	0.00989821	7.55803e-06	2.22369e-05	-0.0400536	5.64288e-06	0.0122335	7.64327e-06	0.0203775	8.7134e-06	-0.00914314	7.27835e-06	0.0261449	1.3062e-05	-0.0107869	1.12161e-05	-0.00459187	1.61567e-05	-0.000803079	2.00464e-05	-0.00246883	2.07895e-05	-0.00644484	1.89409e-05	-0.0102456	1.69098e-05	FALSE	FALSE	0.0436567	-0.176659	0.0539568	0.0898763	-0.0403264	0.115314	-0.0475762	-0.0202527	-0.00354203	-0.0108889	-0.0284254	-0.0451888	FALSE	FALSE	2320.73	-0.0103368	4.02273e-05	-4.39548	7.66453	0.0415606	FALSE	76	TM2	A	R	-4.5	2x47
A76H	12	2.57124	0.0328936	517.248	2.45699	0.0497201	1615.65	2.24693	0.053587	1801.59	0.0454002	0.00635215	517.248	-0.385528	7.59931e-06	2.80278e-05	0.173614	1.40495e-05	-0.2609	7.57885e-06	-0.140009	1.32179e-05	-0.280686	1.08725e-05	-0.472396	9.70711e-06	-0.157605	0.169472	-0.297697	0.0963281	-0.0931735	4.98609e-06	2.70103e-05	-0.168848	3.14244e-06	-0.255878	1.68513e-06	-0.0515659	6.36481e-06	-0.105431	3.86916e-06	-0.014094	9.99854e-06	-0.0404111	8.49524e-06	-0.00310645	2.02465e-05	-0.041031	8.89889e-06	-0.0137695	1.85195e-05	-0.0237337	1.40198e-05	-0.0350713	9.94874e-06	FALSE	FALSE	-0.410948	-0.744712	-1.12857	-0.227435	-0.465011	-0.0621623	-0.178236	-0.0137012	-0.18097	-0.0607314	-0.104679	-0.154684	FALSE	TRUE	-0.718115	-0.115685	1.43116e-07	-6.84431	1.45143	0.622953	FALSE	76	TM2	A	H	-3.2	2x47
A76K	38	2.50513	-0.0296813	30292.1	2.43803	0.0338889	45431.3	2.1774	-0.0139827	51895.5	-0.00325834	0.0191185	30292.1	0.108209	0.000357892	0.000775088	-0.027752	0.000313582	0.117589	0.000328459	0.0813803	0.000438778	0.0925795	0.000418661	0.0329842	0.00041216	0.0660152	0.0469617	0.0689813	0.0182866	-0.00112854	0.000262306	0.000823825	0.00575077	0.000275876	-0.00443363	0.000254665	-0.00397152	0.000271769	-0.0062656	0.000276388	0.00173912	0.000365717	-0.00239071	0.000475048	0.000881841	0.00067145	-0.00235967	0.000714303	0.00170267	0.000863607	-0.000902148	0.000822479	-0.00060875	0.000830057	FALSE	FALSE	-0.00497752	0.0253642	-0.0195548	-0.0175166	-0.0276348	0.00767052	-0.0105444	0.00388941	-0.0104075	0.00750972	-0.00397898	-0.00268493	FALSE	FALSE	0.99701	-0.00481912	0.00042893	-3.36761	1.45702	0.00695003	FALSE	76	TM2	A	K	-3.9	2x47
A76D	27	2.53115	-0.00505442	3959.1	2.41722	0.0165055	4901.51	2.22283	0.030168	4602.79	0.013873	0.0102527	3959.1	0.133694	5.18167e-05	0.000109178	0.284087	6.15554e-05	0.133533	4.71502e-05	0.0292211	5.92024e-05	-0.0862468	5.03229e-05	-0.0205462	5.54785e-05	0.183771	0.0501581	-0.0258573	0.0334383	2.98552e-05	4.16717e-05	0.000129984	0.0190823	4.71873e-05	-0.00335444	4.04582e-05	-0.00960975	4.12045e-05	-0.0144429	4.06532e-05	-0.00174276	5.5443e-05	0.00704767	8.71251e-05	-0.00579093	9.20948e-05	0.000690638	0.000121642	-0.002121	0.000122688	0.00185918	0.000140455	0.00440911	0.000151634	FALSE	FALSE	0.000131678	0.0841636	-0.014795	-0.0423844	-0.0637012	-0.00768657	0.0310842	-0.0255413	0.0030461	-0.0093548	0.00820005	0.0194467	TRUE	TRUE	0.0421476	-0.0101686	1.44449e-06	-5.84029	22.026	0.297149	FALSE	76	TM2	A	D	-3.5	2x47
A76E	38	2.53353	-0.00279701	3759.88	2.39879	0.00111224	6999.55	2.19025	-0.00149302	5982.77	-0.00105926	0.00114915	3759.88	-0.25031	4.27859e-05	0.000136393	-0.317409	4.05429e-05	-0.326051	3.41367e-05	-0.571876	4.50435e-05	-0.320659	5.10665e-05	-0.389771	5.06685e-05	-0.297923	0.0239369	-0.427435	0.0749254	-0.00316367	3.93523e-05	0.000125092	-0.0230227	3.5192e-05	-0.0250532	3.39132e-05	-0.027977	3.48258e-05	-0.0196304	3.74199e-05	-0.0184764	4.40349e-05	-0.0183987	5.58846e-05	-0.0173297	6.95639e-05	-0.0125563	8.40371e-05	-0.00391807	0.00011239	-0.00654743	0.000106238	-0.00866761	9.96106e-05	FALSE	FALSE	-0.0139536	-0.101543	-0.110499	-0.123395	-0.086581	-0.0814912	-0.0811487	-0.0764339	-0.0553804	-0.0172809	-0.0288779	-0.038229	FALSE	FALSE	2804.98	-0.0728054	3.7349e-05	-4.42772	8.17466	0.213927	FALSE	76	TM2	A	E	-3.5	2x47
A76*	13	2.89854	0.342708	3820.15	2.89494	0.415508	4060.21	2.7277	0.520814	4244.01	0.426343	0.0516994	3820.15	0.11502	6.58312e-05	0.000141528	0.017578	6.00887e-05	0.154315	6.26476e-05	-0.0623819	7.11584e-05	0.139369	7.96846e-05	-0.0836602	6.81674e-05	0.0956376	0.0406448	-0.00222433	0.0710627	-0.00227056	5.12652e-05	0.000162101	-0.0204285	4.63257e-05	0.000969625	5.18629e-05	-0.00305423	5.38229e-05	-0.0167512	4.97038e-05	0.00520002	7.48763e-05	-0.0107273	8.18401e-05	-0.00393409	0.000119416	-0.00286244	0.000138794	-0.00641329	0.000136004	0.00154593	0.000173595	-0.00476964	0.000144642	FALSE	TRUE	-0.0100145	-0.090101	0.00427659	-0.0134709	-0.0738824	0.022935	-0.0473133	-0.0173515	-0.012625	-0.0282862	0.00681844	-0.0210368	FALSE	FALSE	841.736	-0.0245482	4.16564e-05	-4.38032	7.68628	0.0163234	FALSE	76	TM2	A	*		2x47
A76del	17	2.51253	-0.0226769	1035.99	2.42498	0.0229837	953.312	2.40002	0.20236	811.63	0.0675556	0.068679	811.63	0.0766488	1.42973e-05	3.20356e-05	-0.234054	1.04059e-05	-0.254827	8.72523e-06	0.302973	2.17731e-05	0.0389173	1.64996e-05	0.481365	2.49207e-05	-0.137411	0.107198	0.274419	0.128519	-0.0159478	9.49882e-06	3.25695e-05	-0.0640655	7.14652e-06	-0.09626	5.61208e-06	-0.109766	5.08629e-06	-0.0276969	9.09117e-06	-0.11351	3.85282e-06	-0.0761529	5.79399e-06	-0.0208034	1.68383e-05	-0.00518234	2.63139e-05	-0.0154187	2.13431e-05	-0.0130412	2.29648e-05	-0.0118633	2.36244e-05	FALSE	FALSE	-0.070339	-0.282565	-0.424561	-0.484128	-0.122159	-0.500644	-0.335877	-0.0917545	-0.022857	-0.0680053	-0.0575192	-0.0523239	FALSE	FALSE	4575.3	-0.222036	3.42878e-05	-4.46486	8.37047	0.0568162	TRUE	76	TM2	A	del		2x47
C77A	224	3.53983	0.949723	24761.5	3.51981	0.937412	33973.3	3.18612	0.966314	35662	0.95115	0.00837384	24761.5	0.924065	0.00166524	0.00149627	0.972783	0.00175573	1.04689	0.00191076	0.942104	0.00172303	0.950324	0.00172943	0.962961	0.00175141	0.981244	0.0357065	0.951796	0.00606582	0.223133	0.00164584	0.00136963	0.228859	0.00177088	0.225023	0.00182387	0.195956	0.00185662	0.154953	0.00183299	0.0873772	0.00162439	0.0361795	0.00146073	0.0126048	0.00142775	0.00573321	0.00145411	0.00124106	0.0014177	0.000317759	0.00141603	0.00114606	0.00145255	FALSE	FALSE	0.984141	1.0094	0.99248	0.864276	0.68343	0.385383	0.159572	0.0555941	0.0252867	0.00547377	0.0014015	0.00505479	TRUE	TRUE	1.01074	0.00340033	3.17514e-08	-7.49824	0.96123	0.999246	FALSE	77	TM2	C	A	1.8	2x48
C77V	23	3.47687	0.890126	456.756	3.87379	1.23306	605.873	3.43616	1.20931	666.31	1.11083	0.110566	456.756	1.09795	4.7964e-05	3.5729e-05	1.24655	5.61054e-05	1.11202	4.92944e-05	1.00553	4.33538e-05	1.19903	5.14885e-05	1.21517	5.18003e-05	1.15217	0.0473646	1.13991	0.0673545	0.212993	3.47449e-05	3.07034e-05	0.231665	4.03787e-05	0.190544	3.28299e-05	0.184194	3.83e-05	0.167271	4.56723e-05	0.125797	5.65895e-05	0.0307022	3.00074e-05	0.0159826	3.43582e-05	0.00970395	3.60022e-05	-0.00589089	2.61322e-05	-0.00979447	2.37594e-05	0.00898251	4.09346e-05	FALSE	FALSE	0.939421	1.02177	0.840407	0.8124	0.737758	0.554835	0.135414	0.0704924	0.0427999	-0.0259821	-0.0431991	0.0396179	TRUE	TRUE	0.926116	-0.00795651	1.70211e-08	-7.76901	1.064	0.98306	FALSE	77	TM2	C	V	4.2	2x48
C77I	34	3.79139	1.18784	2876.63	3.77294	1.14884	3621.58	3.36528	1.14042	3762.15	1.15903	0.0146057	2876.63	1.06426	0.000257546	0.000198945	1.16208	0.000285545	1.14478	0.000285364	1.19973	0.00028335	1.01534	0.000243596	1.17305	0.000278307	1.12371	0.0301399	1.12937	0.0575348	0.267493	0.000311	0.000199012	0.235329	0.000267598	0.247394	0.000305565	0.2511	0.00039837	0.181101	0.000333343	0.138495	0.000424337	0.0715215	0.00037287	0.0345977	0.000329176	0.0127324	0.000251729	0.00578677	0.000233363	0.00459396	0.00023257	0.00956876	0.00026991	FALSE	FALSE	1.1798	1.03793	1.09114	1.10749	0.798756	0.610841	0.31545	0.152595	0.0561569	0.0255229	0.020262	0.0422036	TRUE	TRUE	1.13624	0.0214294	1.80412e-08	-7.74373	0.85508	0.991674	FALSE	77	TM2	C	I	4.5	2x48
C77L	32	3.58766	0.994998	1242.79	3.63256	1.03158	1416.71	3.20664	0.98625	1628.17	1.00428	0.013885	1242.79	0.963668	0.000118867	0.000102341	1.03786	0.0001287	0.830908	0.000101136	0.576688	8.71781e-05	0.650861	9.06978e-05	0.827889	0.000106822	0.944147	0.0605355	0.685146	0.0745142	0.226182	8.41482e-05	6.87732e-05	0.213885	8.12136e-05	0.182379	6.98125e-05	0.2483	0.000134967	0.170178	0.000104887	0.117856	0.000115716	0.056912	0.00010208	0.0142943	7.42801e-05	0.0074723	7.62625e-05	-0.0056245	5.89635e-05	-0.00303628	6.45886e-05	-0.00290197	6.48054e-05	FALSE	FALSE	0.997589	0.943351	0.804394	1.09514	0.750579	0.519809	0.251014	0.063046	0.0329571	-0.0248072	-0.0133917	-0.0127993	TRUE	TRUE	0.963983	-0.010408	1.52536e-08	-7.81663	1.07982	0.973043	FALSE	77	TM2	C	L	3.8	2x48
C77M	24	3.62124	1.02678	435.813	3.45779	0.885611	755.298	3.44094	1.21396	733.025	1.04212	0.0950945	435.813	1.17096	3.63706e-05	2.50417e-05	0.941036	2.84078e-05	1.19926	3.83188e-05	0.86962	2.7163e-05	0.918397	2.81358e-05	0.841614	2.64442e-05	1.10375	0.0817669	0.876544	0.022434	0.341746	2.84965e-05	1.1747e-05	0.316243	2.57815e-05	0.289279	2.35467e-05	0.297989	3.27551e-05	0.250922	3.58235e-05	0.166888	3.46942e-05	0.0912089	3.01248e-05	0.0528466	2.84998e-05	0.0265182	2.09794e-05	0.0295069	2.6409e-05	0.0249618	2.46052e-05	0.0247589	2.48256e-05	FALSE	FALSE	1.50729	1.39481	1.27588	1.3143	1.10671	0.736071	0.402283	0.233083	0.11696	0.130142	0.110096	0.109201	TRUE	TRUE	1.42708	0.102715	2.05663e-08	-7.68684	0.89615	0.994411	FALSE	77	TM2	C	M	1.9	2x48
C77F	33	3.58927	0.996522	2878.72	3.64448	1.04154	4877.97	3.22307	1.00222	5123.11	1.01343	0.014152	2878.72	0.909635	0.000275484	0.000251412	0.970274	0.000294222	0.878261	0.000262818	0.82602	0.000263074	0.95022	0.000290563	1.00019	0.000303728	0.91939	0.0270058	0.925478	0.0517788	0.226927	0.000312467	0.000254251	0.229546	0.000330109	0.234711	0.000360106	0.183361	0.000315294	0.170885	0.000390122	0.106206	0.000374269	0.0446974	0.000310605	0.0109825	0.000256167	0.0108398	0.000306725	0.00512824	0.000292797	0.00505871	0.000301106	-6.56874e-05	0.000260269	FALSE	FALSE	1.00088	1.01243	1.03521	0.808724	0.7537	0.46843	0.197141	0.0484388	0.0478096	0.0226184	0.0223117	-0.000289718	TRUE	TRUE	1.0168	0.00604623	2.48839e-08	-7.60408	0.905597	0.992972	FALSE	77	TM2	C	F	2.8	2x48
C77Y	16	3.30312	0.72566	1109.76	3.24805	0.710432	1109.56	2.95132	0.738131	1595.81	0.724741	0.00800926	1109.56	0.809488	5.25589e-05	5.34363e-05	0.842641	5.45924e-05	0.88391	5.62363e-05	0.485494	4.22202e-05	0.805163	5.43021e-05	0.382347	3.8219e-05	0.845346	0.0215262	0.557668	0.127279	0.282188	5.8271e-05	3.41803e-05	0.258231	5.27964e-05	0.288702	6.82628e-05	0.177872	4.07737e-05	0.107696	3.04933e-05	0.057278	2.86988e-05	0.0301632	3.31197e-05	0.0134572	3.62742e-05	0.00458485	3.52607e-05	0.0140632	5.02989e-05	0.013975	5.22604e-05	0.0158684	5.57191e-05	FALSE	FALSE	1.24461	1.13895	1.27334	0.784515	0.475001	0.252628	0.133037	0.0593536	0.0202218	0.0620268	0.0616374	0.0699887	TRUE	TRUE	1.26254	0.0614818	1.20924e-07	-6.91749	1.05709	0.985528	FALSE	77	TM2	C	Y	-1.3	2x48
C77W	18	3.43654	0.851955	990.009	3.45589	0.884023	2198.34	3.0374	0.821781	2215.55	0.852586	0.0179704	990.009	0.657721	5.3637e-05	6.42283e-05	0.682201	5.5318e-05	0.826148	6.31146e-05	0.941721	7.39389e-05	0.891773	7.04802e-05	1.05381	8.12045e-05	0.722023	0.0525397	0.962434	0.0479085	0.21827	6.6902e-05	5.73012e-05	0.172533	5.26782e-05	0.217714	7.28367e-05	0.18555	7.21669e-05	0.137809	6.61951e-05	0.0741848	5.84125e-05	0.0315728	5.6785e-05	-0.00113476	4.4767e-05	0.000998909	5.40392e-05	-0.00727745	4.69493e-05	-0.00279837	5.41826e-05	0.00116359	6.08013e-05	FALSE	FALSE	0.962693	0.760968	0.960243	0.818379	0.607817	0.327197	0.139254	-0.00500491	0.00440575	-0.0320976	-0.0123424	0.00513207	TRUE	TRUE	0.905203	-0.0139347	3.0763e-08	-7.51197	1.06629	0.983076	FALSE	77	TM2	C	W	-0.9	2x48
C77S	17	3.3381	0.758771	1541.57	3.30245	0.755866	2343.31	2.92368	0.711272	2657.71	0.74197	0.0153716	1541.57	0.559107	5.97518e-05	7.95781e-05	0.616842	6.3933e-05	0.694602	6.68934e-05	0.492602	6.32448e-05	0.579501	6.61995e-05	0.454013	6.04844e-05	0.623517	0.0392561	0.508705	0.0371092	0.171037	7.47125e-05	8.46455e-05	0.174	7.85104e-05	0.173701	8.13075e-05	0.12098	6.75393e-05	0.0909338	6.53969e-05	0.0190609	4.58392e-05	-0.0198397	3.69562e-05	-0.00366389	6.27107e-05	-0.00664598	6.59283e-05	0.00310345	9.221e-05	-0.00262896	8.04282e-05	-0.000214341	8.62737e-05	FALSE	FALSE	0.754367	0.767436	0.76612	0.53359	0.401069	0.0840691	-0.0875043	-0.0161598	-0.0293125	0.0136879	-0.0115952	-0.000945364	TRUE	TRUE	0.765716	-0.0262692	7.49576e-08	-7.12518	1.23727	0.983872	FALSE	77	TM2	C	S	-0.8	2x48
C77T	17	3.58297	0.990562	2785.97	3.64508	1.04204	3985.53	3.18809	0.968226	3924.95	1.00028	0.021856	2785.97	1.07978	0.000261133	0.000198369	1.08256	0.000261614	1.21372	0.000308801	0.977523	0.000235206	1.14219	0.000271812	1.01796	0.000243287	1.12536	0.0441911	1.04589	0.049544	0.228407	0.000306329	0.000247081	0.233449	0.00032847	0.223926	0.000326735	0.194675	0.000331915	0.154702	0.000329961	0.0920246	0.00030909	0.0501983	0.000329513	0.0130559	0.000260017	0.000748975	0.000231562	0.00599805	0.000291412	0.00320757	0.0002775	0.000828746	0.000259622	FALSE	FALSE	1.0074	1.02964	0.98764	0.858627	0.682324	0.40588	0.221403	0.0575839	0.0033034	0.0264548	0.0141472	0.00365523	TRUE	TRUE	1.03505	0.000529088	3.09728e-08	-7.50902	0.839819	0.998432	FALSE	77	TM2	C	T	-0.7	2x48
C77N	42	2.55558	0.0180694	4376.21	2.38966	-0.0065171	7060.99	2.18209	-0.00942689	6470.87	0.000708467	0.00872101	4376.21	0.262945	7.22995e-05	0.000132517	-0.00043695	5.51945e-05	0.0807278	5.37525e-05	0.0801882	7.49441e-05	0.159669	7.59667e-05	0.0622308	7.22374e-05	0.114412	0.077875	0.100696	0.0299386	-0.0247058	5.50206e-05	0.000198698	-0.0424201	4.97047e-05	-0.0469761	4.68526e-05	-0.0416831	5.02097e-05	-0.00189113	6.92119e-05	-0.0168214	7.12866e-05	-0.00872688	0.000103568	-0.0180084	0.000108933	-0.00541405	0.000159606	-0.00571903	0.000169914	-0.00388903	0.000182104	-0.000776776	0.000199221	FALSE	FALSE	-0.108967	-0.187096	-0.207191	-0.183846	-0.00834094	-0.0741917	-0.0384905	-0.0794271	-0.023879	-0.0252241	-0.0171528	-0.00342602	FALSE	FALSE	0.996959	-0.0797584	0.045077	-1.34605	1.51671	-4.84187e-06	FALSE	77	TM2	C	N	-3.5	2x48
C77Q	15	2.53339	-0.00292592	4588.84	2.41442	0.0141681	9822.08	2.2116	0.019257	6253.26	0.0101664	0.00670896	4588.84	-0.116554	5.57931e-05	0.00015397	0.0857957	7.02939e-05	0.0143489	5.77224e-05	-0.526045	5.28074e-05	-0.064526	7.23492e-05	-0.385294	5.74156e-05	-0.00546994	0.059248	-0.325288	0.136566	0.0660795	6.62393e-05	0.000139727	0.0171814	5.01439e-05	0.0208035	5.07194e-05	-0.000593405	4.7208e-05	-0.00785972	4.62405e-05	-8.57568e-05	6.0743e-05	-4.58705e-05	8.36409e-05	-0.00579729	9.89848e-05	-0.00161293	0.000123436	-0.000338743	0.000138495	0.00464938	0.000163548	-0.000315946	0.000141993	FALSE	FALSE	0.291448	0.0757797	0.0917551	-0.00261725	-0.0346658	-0.000378236	-0.000202315	-0.0255693	-0.00711394	-0.00149405	0.0205064	-0.0013935	FALSE	FALSE	297.767	-0.00518745	0.0707134	-1.1505	0.781325	0.925776	FALSE	77	TM2	C	Q	-3.5	2x48
C77C	16	3.74819	1.14694	932.114	3.78587	1.15963	1486.34	3.41659	1.19029	1435.13	1.16562	0.0128653	932.114	1.07093	7.14512e-05	5.47984e-05	1.36792	9.79143e-05	1.38137	0.000104087	1.18062	7.68263e-05	1.39758	9.41746e-05	1.34607	8.87787e-05	1.2734	0.101314	1.30809	0.0654466	0.222824	8.24441e-05	6.87339e-05	0.255097	0.000104174	0.247478	0.000105591	0.171194	7.82121e-05	0.136807	7.87225e-05	0.0894533	8.34841e-05	0.0666148	0.00011909	0.00844395	6.56583e-05	0.00588355	7.32484e-05	-0.00652196	5.74963e-05	0.0105872	9.53707e-05	0.00705098	8.66126e-05	TRUE	FALSE	0.982778	1.12512	1.09152	0.755061	0.603398	0.394539	0.293809	0.0372426	0.0259498	-0.0287655	0.0466953	0.0310988	TRUE	TRUE	1.111	0.00296845	4.63723e-08	-7.33374	0.700501	0.976296	FALSE	77	TM2	C	C	2.5	2x48
C77G	23	2.7978	0.247351	4068.87	2.86799	0.392997	6011.94	2.56567	0.363349	4709.98	0.334566	0.0444392	4068.87	-0.15049	7.94746e-05	0.000227497	0.0187551	9.67101e-05	-0.24898	6.23928e-05	0.162473	0.000137697	0.179256	0.000132701	-0.308831	9.05199e-05	-0.126905	0.0781828	0.0109657	0.159972	-0.0210155	6.94739e-05	0.00024547	-0.0112691	7.41515e-05	-0.0466095	5.80166e-05	-0.0429398	6.14802e-05	0.020769	0.000103858	-0.066461	4.98236e-05	-0.0746498	4.47272e-05	-0.0652464	4.99253e-05	-0.0500611	6.45169e-05	-0.0398784	8.22167e-05	-0.03529	9.15005e-05	-0.0344863	9.19719e-05	FALSE	FALSE	-0.0926903	-0.0497032	-0.205574	-0.189389	0.0916029	-0.29313	-0.329247	-0.287773	-0.220798	-0.175886	-0.155649	-0.152104	FALSE	TRUE	-0.0711967	-0.191795	1.50002e-06	-5.8239	19.9622	0.163756	FALSE	77	TM2	C	G	-0.4	2x48
C77P	8	2.52167	-0.0140238	406.879	2.34333	-0.0452104	328.566	2.10284	-0.0864363	684.588	-0.0485568	0.0209705	328.566	0.00644242	5.88504e-06	1.42235e-05	-0.2832	4.38468e-06	-0.148613	4.39446e-06	-0.0819799	7.0367e-06	-0.337732	5.24532e-06	0.366082	1.00336e-05	-0.14179	0.083682	-0.0178769	0.205686	0.0635453	3.55022e-06	7.60218e-06	0.103293	4.5954e-06	-0.0150353	2.19669e-06	-0.0460833	1.86219e-06	0.0582628	4.43736e-06	0.127816	1.434e-05	0.0296068	7.30121e-06	-0.00104462	5.95051e-06	0.0374439	1.78456e-05	0.0150309	1.14882e-05	0.00542748	9.09879e-06	-0.0134346	5.26698e-06	FALSE	FALSE	0.28027	0.455579	-0.0663142	-0.203253	0.256972	0.56374	0.130582	-0.00460736	0.165149	0.0662947	0.0239382	-0.0592539	TRUE	FALSE	0.795923	0.0980472	1.93994e-05	-4.71221	0.850281	0.105924	FALSE	77	TM2	C	P	-1.6	2x48
C77R	21	2.51931	-0.016256	2829.94	2.38317	-0.0119317	3781.2	2.19905	0.00705878	4153.63	-0.00704295	0.00716052	2829.94	-0.15848	3.53456e-05	0.000102053	-0.0345473	4.09906e-05	-0.135787	3.20137e-05	0.230208	6.53194e-05	-0.110393	4.60422e-05	-0.168263	4.57496e-05	-0.109605	0.0380963	-0.0161492	0.124306	-0.0119679	3.3593e-05	0.0001125	-0.0135432	3.35194e-05	-0.0496826	2.60744e-05	-0.0168019	3.38947e-05	-0.0139877	3.5323e-05	0.000140662	4.90342e-05	-0.015385	5.27331e-05	-0.0091152	7.43353e-05	-0.00428352	9.29599e-05	-0.0077377	9.10197e-05	0.00331548	0.000126742	0.0019101	0.000122003	FALSE	FALSE	-0.0527853	-0.0597331	-0.219128	-0.0741056	-0.0616938	0.000620398	-0.0678565	-0.0402032	-0.0188927	-0.0341276	0.0146231	0.00842463	FALSE	TRUE	-0.104078	-0.019742	7.87887e-08	-7.10354	2.29123	0.417963	FALSE	77	TM2	C	R	-4.5	2x48
C77H	27	2.70223	0.15689	1339.97	2.54117	0.120032	1732.31	2.29216	0.0975431	2597.89	0.124822	0.0172985	1339.97	0.347551	2.3876e-05	3.99462e-05	0.545161	2.97356e-05	0.631744	3.11646e-05	0.368601	2.86601e-05	0.0982018	2.16847e-05	0.212986	2.47466e-05	0.508152	0.0841004	0.226596	0.0783534	0.142564	2.35104e-05	3.15284e-05	0.0600127	1.46647e-05	0.0477581	1.35864e-05	0.0789549	1.86914e-05	0.0541381	1.7763e-05	-0.0147969	1.15773e-05	-0.000514261	1.87326e-05	0.00914352	3.05632e-05	0.00517892	3.3012e-05	0.00206913	3.3385e-05	0.00203696	3.42422e-05	-0.00176909	3.07086e-05	FALSE	FALSE	0.628788	0.26469	0.21064	0.348236	0.238779	-0.0652628	-0.00226818	0.0403281	0.022842	0.00912604	0.00898416	-0.00780269	TRUE	TRUE	0.914405	0.0852126	6.15797e-06	-5.21056	1.32223	0.670137	FALSE	77	TM2	C	H	-3.2	2x48
C77K	33	2.54302	0.00618891	5061.84	2.38448	-0.0108393	9175.13	2.21264	0.0202615	7622.74	0.0052037	0.00899154	5061.84	0.0343511	8.04289e-05	0.000188625	0.367907	0.000116271	-0.00276466	6.92923e-05	-0.0520798	9.56478e-05	0.174767	0.000109589	0.0460842	0.000101424	0.133164	0.117859	0.0562572	0.0656824	0.0420443	5.98173e-05	0.000145483	0.0749354	7.4067e-05	0.0547733	6.55546e-05	0.0305848	6.12717e-05	0.03361	6.87249e-05	0.00937446	7.04972e-05	0.0148319	0.000110399	0.0101218	0.000143954	0.00730673	0.000160658	0.00299454	0.000158011	0.00562413	0.000175107	0.00702857	0.000183205	FALSE	FALSE	0.185439	0.330507	0.241581	0.134896	0.148239	0.0413466	0.0654171	0.0446428	0.0322268	0.0132076	0.0248056	0.031	TRUE	TRUE	0.259497	0.0306089	1.18674e-07	-6.92564	0.952209	0.853549	FALSE	77	TM2	C	K	-3.9	2x48
C77D	19	2.50483	-0.0299649	1668.1	2.39462	-0.00237418	2246.77	2.16994	-0.0212361	2396.94	-0.0178584	0.00814183	1668.1	-0.170027	1.3449e-05	3.93176e-05	0.105272	1.83261e-05	0.037894	1.51577e-05	0.130843	2.31848e-05	-0.232575	1.59168e-05	0.318586	2.66401e-05	-0.00895351	0.082852	0.0722846	0.161778	0.0161294	1.84138e-05	5.22134e-05	-0.0208419	1.48844e-05	0.0307492	2.01915e-05	0.00299411	1.80938e-05	0.0117241	2.04416e-05	0.0174536	2.77591e-05	-0.00276501	2.99291e-05	0.00364633	4.50986e-05	-0.00396482	4.34897e-05	-0.00066242	5.12955e-05	-0.0132706	3.65746e-05	-0.000568834	5.26698e-05	FALSE	FALSE	0.0711396	-0.0919247	0.135621	0.0132057	0.0517097	0.0769801	-0.0121952	0.0160824	-0.0174871	-0.00292165	-0.058531	-0.00250888	FALSE	FALSE	3064.71	0.00982175	3.75341e-05	-4.42557	8.18012	0.0817466	FALSE	77	TM2	C	D	-3.5	2x48
C77E	22	2.54102	0.00429282	1845.48	2.38341	-0.011736	2413.24	2.16868	-0.0224594	1777.9	-0.00996754	0.00777316	1777.9	0.486442	2.94429e-05	4.24085e-05	0.5054	3.02605e-05	0.457968	2.69187e-05	0.251882	2.76335e-05	0.321991	2.80755e-05	-0.19763	1.85436e-05	0.48327	0.0137839	0.125414	0.162785	0.0321362	2.68713e-05	6.93036e-05	-0.0172604	2.01894e-05	0.0260711	2.60142e-05	0.0192791	2.69462e-05	-0.022589	2.02116e-05	-0.00307477	2.91123e-05	0.00796207	4.71349e-05	0.00302262	5.90814e-05	-2.59558e-05	6.37036e-05	-0.00635206	5.82437e-05	-0.000485015	7.00222e-05	0.00690201	8.69514e-05	FALSE	FALSE	0.141739	-0.0761281	0.114988	0.0850319	-0.0996303	-0.0135615	0.0351172	0.0133314	-0.00011448	-0.0280162	-0.00213919	0.0304418	FALSE	FALSE	2174.53	0.00539241	3.64695e-05	-4.43807	7.47908	0.303152	FALSE	77	TM2	C	E	-3.5	2x48
C77*	22	2.76866	0.219768	3003.13	2.75858	0.30162	4601.53	2.6074	0.403902	3492.19	0.30843	0.0532638	3003.13	-0.229401	2.69864e-05	8.41097e-05	-0.333428	2.45789e-05	-0.291597	2.19298e-05	-0.0613	4.23272e-05	-0.106336	3.80838e-05	-0.0538641	4.1549e-05	-0.284809	0.0302212	-0.0738332	0.0163923	-0.0326116	2.10016e-05	7.94791e-05	-0.0190117	2.29094e-05	-0.041961	1.93489e-05	-0.0554703	1.82189e-05	-0.0291177	2.19162e-05	-0.0231454	2.65187e-05	0.000402628	4.79178e-05	-0.0112625	5.02017e-05	-0.0114097	5.49482e-05	-0.0111375	5.85759e-05	0.0029889	8.87068e-05	0.00256034	8.78446e-05	FALSE	TRUE	-0.143835	-0.0838525	-0.185072	-0.244655	-0.128426	-0.102084	0.00177582	-0.049674	-0.0503233	-0.0491225	0.0131827	0.0112926	FALSE	TRUE	-0.157168	-0.0204781	1.85598e-08	-7.73143	15.3953	0.719381	FALSE	77	TM2	C	*		2x48
C77del	15	2.55385	0.0164314	1338.12	2.43241	0.0291903	2675.61	2.18434	-0.00723679	2293.48	0.012795	0.0106716	1338.12	0.0452736	2.53605e-05	5.87799e-05	-0.217245	1.94377e-05	0.170906	2.65366e-05	-0.691951	1.75811e-05	0.0205066	2.97838e-05	-0.201536	2.56172e-05	-0.000355079	0.114348	-0.290993	0.210476	0.0330295	2.36524e-05	6.06799e-05	0.0459285	2.59167e-05	0.0331875	2.38326e-05	0.00982712	2.20684e-05	0.0547812	3.4376e-05	0.0077144	2.88492e-05	0.00133616	3.71324e-05	0.00168157	5.02938e-05	0.00624844	6.52585e-05	0.00281386	6.55796e-05	0.000193457	6.25125e-05	7.50979e-05	6.23721e-05	FALSE	FALSE	0.145679	0.202571	0.146376	0.0433431	0.241616	0.0340248	0.00589323	0.00741665	0.0275591	0.0124107	0.000853255	0.000331224	TRUE	TRUE	0.155917	0.00907736	2.09782e-08	-7.67823	16.361	0.725117	TRUE	77	TM2	C	del		2x48
A78A	25	3.57333	0.981435	1116.27	3.65276	1.04846	2031.46	3.21743	0.996743	2583.8	1.00888	0.0202767	1116.27	1.11458	8.20548e-05	6.00372e-05	1.05703	7.70562e-05	1.07409	7.91852e-05	1.47422	0.00010724	1.05833	7.63686e-05	1.22771	8.79734e-05	1.0819	0.0170646	1.25342	0.120744	0.170176	5.82552e-05	6.63374e-05	0.208205	7.5689e-05	0.184933	6.84434e-05	0.136718	5.91594e-05	0.129991	7.16606e-05	0.0908223	8.1849e-05	0.0385727	7.35014e-05	-0.00137586	5.1565e-05	0.000642245	6.20052e-05	-0.0041226	5.9268e-05	-0.00834147	5.35163e-05	-0.00519575	5.84604e-05	TRUE	FALSE	0.750573	0.918302	0.815658	0.603002	0.573333	0.400577	0.170127	-0.00606831	0.00283266	-0.018183	-0.0367906	-0.0229162	TRUE	TRUE	0.834697	-0.0432912	2.40215e-08	-7.6194	0.766591	0.977394	FALSE	78	TM2	A	A	1.8	2x49
A78V	55	3.44565	0.860576	3466.92	3.4212	0.855048	4596.59	3.08927	0.872194	5359.64	0.862606	0.00505265	3466.92	0.804318	0.00017102	0.000174847	0.892923	0.000188449	0.756939	0.000158264	0.482103	0.000137761	0.65621	0.000155692	0.472223	0.000134964	0.81806	0.0398519	0.536845	0.0597504	0.154104	0.000133583	0.000167307	0.14241	0.000128164	0.13974	0.000129469	0.0822405	0.000101517	0.0425698	8.53515e-05	0.0200703	9.16596e-05	0.00646409	0.000111104	0.00569622	0.000150863	0.00720575	0.000184293	0.00225266	0.000178053	-0.00114408	0.00016588	-0.00047106	0.000169252	FALSE	FALSE	0.679684	0.62811	0.616331	0.362727	0.187757	0.0885215	0.0285103	0.0251236	0.0317814	0.00993551	-0.00504602	-0.00207764	TRUE	TRUE	0.688274	0.0134048	1.84966e-07	-6.73291	1.05918	0.994245	FALSE	78	TM2	A	V	4.2	2x49
A78I	29	3.4704	0.884005	1768.08	3.46981	0.895653	2327.18	3.12768	0.909523	2971.81	0.896394	0.00737571	1768.08	0.604077	9.65996e-05	0.000122563	0.626837	9.952e-05	0.480965	7.99494e-05	0.405367	9.0643e-05	0.165757	7.0641e-05	0.434269	9.16081e-05	0.570626	0.0453096	0.335131	0.0850969	0.168507	0.000102246	0.000117588	0.158324	9.91897e-05	0.116792	7.86294e-05	0.0983893	7.9977e-05	0.0280601	5.29642e-05	0.00529064	5.43718e-05	0.016373	9.1451e-05	-0.0036416	8.71575e-05	0.00191329	0.000113461	-0.00300759	0.000108321	-0.000669362	0.000118182	0.000567813	0.000122619	FALSE	FALSE	0.743212	0.6983	0.515118	0.433952	0.123761	0.0233347	0.0722142	-0.0160615	0.0084387	-0.0132652	-0.00295226	0.00250438	TRUE	TRUE	0.752555	-0.00244466	2.46519e-07	-6.60815	0.968495	0.984664	FALSE	78	TM2	A	I	4.5	2x49
A78L	25	2.91662	0.359817	2597.93	2.87609	0.399761	3763.04	2.66694	0.461762	3369.15	0.407113	0.0296578	2597.93	0.301723	4.63734e-05	8.15165e-05	0.205497	4.22721e-05	0.172599	3.68752e-05	0.0560751	4.51932e-05	-0.102398	3.70388e-05	-0.146706	3.72178e-05	0.226606	0.0387403	-0.0643429	0.0615526	0.000986669	2.63979e-05	8.18757e-05	0.000702731	2.65925e-05	-0.00661439	2.4961e-05	-0.0148278	2.50145e-05	-0.0449364	1.97111e-05	-0.0310176	2.49588e-05	-0.0118595	4.05971e-05	-0.0144225	4.83963e-05	-0.00134423	7.28178e-05	-0.00385452	7.36905e-05	-0.0118894	5.96675e-05	-0.00428081	7.41073e-05	FALSE	FALSE	0.00435176	0.00309944	-0.0291732	-0.0653989	-0.198195	-0.136805	-0.0523072	-0.0636114	-0.00592879	-0.0170006	-0.0524388	-0.0188808	TRUE	TRUE	0.00397084	-0.0679172	7.83722e-07	-6.10584	3.85618	0.224374	FALSE	78	TM2	A	L	3.8	2x49
A78M	41	2.68097	0.136761	5697.32	2.59743	0.16702	7727.66	2.38946	0.192104	7347.56	0.165295	0.0159996	5697.32	0.439052	0.000141453	0.000214426	0.503201	0.000152646	0.622712	0.000165503	0.0360283	0.000116929	0.338389	0.000144035	0.113236	0.000122057	0.521655	0.053815	0.162551	0.0907	0.0937217	9.75128e-05	0.000174634	0.0585013	8.04871e-05	0.0122136	6.00177e-05	0.0157027	6.62051e-05	-0.00138469	6.10948e-05	0.0162277	9.15468e-05	0.00432574	0.000112082	0.00150653	0.000144212	0.00265538	0.000171662	0.000798089	0.000178579	0.0030869	0.000195457	0.00504981	0.000207568	FALSE	FALSE	0.413366	0.258023	0.053869	0.0692578	-0.00610727	0.0715733	0.019079	0.00664466	0.0117117	0.00352002	0.013615	0.0222725	TRUE	TRUE	0.439166	0.0222616	2.52245e-06	-5.59818	1.98873	0.96639	FALSE	78	TM2	A	M	1.9	2x49
A78F	25	2.51505	-0.0202908	3475.24	2.44938	0.0433658	4182.42	2.25751	0.0638674	3260.75	0.0289808	0.0253367	3260.75	0.158048	4.32277e-05	8.87199e-05	0.0980668	4.10369e-05	0.37923	5.12899e-05	0.0956276	5.08183e-05	-0.0331046	4.28669e-05	-0.00044332	4.58585e-05	0.211782	0.0854961	0.0206932	0.0386353	0.0784297	3.99361e-05	7.83005e-05	0.024255	2.93295e-05	0.00143889	2.51265e-05	0.0233078	3.13238e-05	0.0018035	2.81529e-05	-0.00581067	3.1875e-05	-0.00189368	4.55102e-05	0.00203521	6.53819e-05	-0.00047621	7.11672e-05	-0.000607417	7.70401e-05	-0.00778711	6.41785e-05	0.00830649	0.000102352	FALSE	FALSE	0.345919	0.106978	0.0063463	0.1028	0.00795443	-0.0256283	-0.00835219	0.00897641	-0.00210035	-0.00267905	-0.0343455	0.0366363	FALSE	FALSE	491.519	0.00362248	0.0285206	-1.54484	0.914408	0.896143	FALSE	78	TM2	A	F	2.8	2x49
A78Y	27	2.91954	0.362586	2010.33	2.91093	0.428864	2648.04	2.72778	0.520887	3089.1	0.437446	0.0458985	2010.33	0.702852	5.40611e-05	6.16613e-05	0.841889	6.29449e-05	0.681892	5.10564e-05	1.27023	9.30813e-05	1.11143	8.22169e-05	0.691508	5.73285e-05	0.742211	0.0502049	1.02439	0.17264	0.221816	7.7316e-05	6.48444e-05	0.193537	6.76977e-05	0.13563	4.88838e-05	0.115317	4.97094e-05	0.0647531	4.00174e-05	0.0447844	4.71736e-05	0.018588	5.22438e-05	0.00167566	5.37388e-05	0.00162895	6.21248e-05	0.0104184	8.63414e-05	0.00582806	7.85059e-05	0.00282638	7.22285e-05	FALSE	FALSE	0.978334	0.853607	0.598204	0.508611	0.285598	0.197524	0.0819836	0.00739061	0.00718457	0.0459509	0.025705	0.0124659	TRUE	TRUE	1.19253	0.00143282	5.66113e-07	-6.2471	0.525147	0.992307	FALSE	78	TM2	A	Y	-1.3	2x49
A78W	32	2.55286	0.0155009	5175.48	2.39803	0.000475258	7459.76	2.19303	0.00120962	7376.57	0.00572858	0.00489074	5175.48	0.602814	0.000119786	0.000152189	0.654356	0.000127248	0.589293	0.000112897	0.308194	0.000103882	0.238861	9.35918e-05	0.637516	0.000135159	0.615488	0.0198222	0.394857	0.122969	0.134255	0.000124416	0.000175263	0.098733	0.000103059	0.0468897	7.51086e-05	0.00187715	6.02572e-05	0.012573	6.91172e-05	-0.0183889	6.17579e-05	0.00123155	0.000107071	-0.00624811	0.00012299	-0.00314425	0.000149009	-0.0015514	0.000168032	-0.004253	0.00015896	-0.00055623	0.00017686	FALSE	FALSE	0.592139	0.435468	0.20681	0.00827927	0.0554542	-0.0811052	0.00543185	-0.0275577	-0.0138679	-0.00684256	-0.0187581	-0.00245329	TRUE	TRUE	0.643286	-0.0160291	1.49275e-06	-5.82601	1.27261	0.978844	FALSE	78	TM2	A	W	-0.9	2x49
A78S	56	3.39574	0.813333	7145.53	3.46368	0.890534	9736.28	3.01611	0.801089	11158.1	0.834985	0.0279982	7145.53	0.932159	0.000469761	0.000418427	0.862478	0.0004366	0.83969	0.000417834	0.670704	0.000385179	0.720085	0.000394303	0.831487	0.000438082	0.878109	0.0278143	0.740759	0.0475512	0.201319	0.000398793	0.000377634	0.184164	0.000372498	0.167736	0.000349228	0.145552	0.000358472	0.104129	0.000326741	0.0317929	0.000236676	0.0126437	0.000276741	0.00435891	0.000331092	0.00249901	0.000369758	-0.000197231	0.000375761	-3.68138e-05	0.000386481	0.0011917	0.00040103	FALSE	FALSE	0.887928	0.812266	0.73981	0.641965	0.459267	0.140225	0.055766	0.0192252	0.0110221	-0.0008699	-0.000162369	0.00525606	TRUE	TRUE	0.849138	-0.00214601	7.0248e-08	-7.15337	0.989117	0.994513	FALSE	78	TM2	A	S	-0.8	2x49
A78T	23	3.39184	0.809641	1325.44	3.24246	0.705765	1589.87	3.00371	0.789046	1840.42	0.76815	0.0317544	1325.44	0.490187	7.42611e-05	0.000106532	0.586772	8.28921e-05	0.76244	9.70602e-05	0.531898	8.74562e-05	0.567752	8.77033e-05	0.513845	8.51875e-05	0.613133	0.0796902	0.537831	0.015842	0.144265	7.5107e-05	9.97123e-05	0.154143	8.20076e-05	0.162291	8.90712e-05	0.0587276	5.12381e-05	0.00285124	3.61753e-05	-0.00424247	4.13286e-05	-0.00178336	5.80573e-05	0.00767959	9.37344e-05	-0.00796708	7.51382e-05	0.00157743	0.000104169	-0.000741113	0.00010001	-0.00308804	9.34504e-05	FALSE	FALSE	0.636289	0.679855	0.715796	0.259022	0.0125756	-0.0187117	-0.00786562	0.0338713	-0.0351393	0.00695733	-0.00326873	-0.01362	TRUE	TRUE	0.677313	-0.00315015	2.39831e-07	-6.62009	16.7541	0.993847	FALSE	78	TM2	A	T	-0.7	2x49
A78N	33	2.64593	0.103599	5681.18	2.53803	0.11741	10160.4	2.3017	0.106816	9789.7	0.109275	0.00417205	5681.18	0.0862884	8.17898e-05	0.000181369	0.0370359	7.86155e-05	-0.00935184	6.61079e-05	-0.0860909	8.94239e-05	0.0153657	9.14816e-05	0.106398	0.000102643	0.0379908	0.0276131	0.011891	0.055594	-0.00578352	6.4551e-05	0.000208402	-0.0269841	5.72398e-05	-0.0124409	6.12214e-05	-0.0333983	5.5838e-05	-0.00902965	6.82785e-05	-0.0178846	7.38614e-05	-0.0155676	9.74016e-05	-0.0129813	0.000126969	-0.0158323	0.000128986	-0.0127857	0.0001468	-0.0123433	0.000149912	-0.00788711	0.000169775	FALSE	FALSE	-0.0255086	-0.119015	-0.0548714	-0.147305	-0.0398258	-0.0788814	-0.068662	-0.057255	-0.0698292	-0.0563923	-0.054441	-0.0347866	FALSE	FALSE	1356.89	-0.0710238	3.47069e-05	-4.45958	8.27961	0.142604	FALSE	78	TM2	A	N	-3.5	2x49
A78Q	32	2.62001	0.0790597	5645.7	2.47024	0.0607892	9156.19	2.24949	0.0560794	9409.25	0.0653094	0.00700827	5645.7	0.0225637	7.82552e-05	0.000185874	0.0814362	8.44669e-05	-0.0395458	6.53649e-05	-0.125731	8.86967e-05	-0.136837	8.19154e-05	-0.188285	8.19228e-05	0.0214847	0.0349287	-0.150284	0.0192691	0.0132851	5.87602e-05	0.000169448	-0.00796268	5.2222e-05	-0.00709237	5.15018e-05	-0.0150269	5.16967e-05	-0.0314283	4.58076e-05	-0.00706069	6.79976e-05	-0.00479545	9.40348e-05	0.00211392	0.000141725	-0.00470972	0.000138531	-0.00274194	0.000157236	0.000838911	0.000177824	-0.00483831	0.000150894	FALSE	FALSE	0.0585946	-0.0351199	-0.0312814	-0.0662771	-0.138616	-0.0311416	-0.0211506	0.00932358	-0.0207725	-0.0120935	0.00370007	-0.0213397	FALSE	FALSE	920.763	-0.0331612	3.20052e-05	-4.49478	7.92028	0.321676	FALSE	78	TM2	A	Q	-3.5	2x49
A78C	8	3.6244	1.02977	144.914	3.6189	1.02018	340.013	3.36131	1.13657	261.058	1.06217	0.0373005	144.914	0.821141	1.42973e-05	1.43544e-05	1.02474	1.78012e-05	0.316855	7.70622e-06	0.600404	1.24693e-05	0.887762	1.56958e-05	0.417524	1.05777e-05	0.720913	0.210405	0.63523	0.136858	0.132084	6.15372e-06	8.78081e-06	0.179371	8.41364e-06	0.19104	9.41867e-06	0.0228766	3.50204e-06	0.0209312	3.72034e-06	0.0384337	5.93898e-06	0.0105605	6.22462e-06	-0.00747052	6.00578e-06	-0.0308556	3.73179e-06	-0.0130209	6.14549e-06	-0.00121317	8.6887e-06	-0.00172831	8.56269e-06	FALSE	FALSE	0.582567	0.791128	0.842595	0.100899	0.0923184	0.169514	0.0465777	-0.0329492	-0.13609	-0.0574293	-0.00535076	-0.00762283	TRUE	TRUE	0.738763	0.00862099	2.62484e-07	-6.5809	16.3642	0.921668	FALSE	78	TM2	A	C	2.5	2x49
A78G	256	3.17264	0.602152	41127	3.14129	0.621266	56323.6	2.81212	0.602854	70295.3	0.608757	0.00625745	41127	0.646153	0.0018742	0.00227246	0.66683	0.00192545	0.683786	0.00188586	0.457032	0.00175381	0.4365	0.00166524	0.508364	0.00180872	0.66559	0.0108813	0.467298	0.0213711	0.171598	0.00193251	0.00218216	0.14174	0.00166485	0.125417	0.00154152	0.0805976	0.00130879	0.0315219	0.00101253	0.0103571	0.00106941	0.00612407	0.00144127	0.00457525	0.00192192	0.000761346	0.00204574	0.000458705	0.00221077	0.0028618	0.00242666	0.000273613	0.00225605	FALSE	FALSE	0.756844	0.625151	0.553159	0.355481	0.13903	0.0456809	0.0270106	0.0201794	0.00335797	0.00202315	0.0126222	0.00120679	TRUE	TRUE	0.753997	0.00403639	2.97003e-07	-6.52724	0.924752	0.995235	FALSE	78	TM2	A	G	-0.4	2x49
A78P	13	2.49775	-0.0366638	1088.85	2.37629	-0.0176789	2330.62	2.188	-0.00368489	2086.54	-0.0193425	0.00955646	1088.85	0.035109	2.26919e-05	5.31743e-05	-0.244817	1.70756e-05	-0.319217	1.34169e-05	0.0469488	2.9259e-05	-0.0849149	2.45384e-05	0.0964235	2.98396e-05	-0.176308	0.107869	0.0194858	0.0541189	-0.0802076	7.98406e-06	4.00539e-05	0.0238763	1.49688e-05	-0.00614824	1.22473e-05	-0.0300028	1.09925e-05	-0.0382293	1.0214e-05	0.000618792	1.75538e-05	-0.00196393	2.32542e-05	-0.00491518	2.89051e-05	0.00700231	4.38964e-05	-0.00254242	3.73712e-05	-0.00443526	3.61389e-05	0.00644673	4.95897e-05	FALSE	FALSE	-0.35376	0.105308	-0.0271172	-0.132329	-0.168613	0.00272922	-0.00866206	-0.0216787	0.0308841	-0.0112135	-0.019562	0.0284337	FALSE	FALSE	-9311.91	-0.0201653	3.27428e-05	-4.48488	8.63071	0.645111	FALSE	78	TM2	A	P	-1.6	2x49
A78R	24	2.65277	0.110067	3079.68	2.62579	0.190711	3628.63	2.37924	0.182174	3166.94	0.160984	0.0255777	3079.68	0.102141	3.77668e-05	8.23285e-05	0.0054518	3.45062e-05	0.076942	3.3245e-05	0.136263	4.8765e-05	0.206044	4.91774e-05	0.0815116	4.5619e-05	0.0615117	0.0289585	0.141273	0.0360365	0.0138709	3.17311e-05	9.11869e-05	-0.0292759	2.47003e-05	-0.00795235	2.75639e-05	-0.0101567	2.87945e-05	0.0100854	3.52012e-05	-0.00634712	3.68931e-05	-0.0152591	4.28285e-05	0.00593863	8.2644e-05	-0.0122892	6.16703e-05	-0.00758864	7.40781e-05	-0.00243851	8.71177e-05	-0.00204976	8.8091e-05	FALSE	FALSE	0.0611783	-0.129123	-0.0350743	-0.0447966	0.0444824	-0.0279944	-0.0673012	0.0261927	-0.0542023	-0.0334702	-0.0107552	-0.00904058	FALSE	FALSE	2935.54	-0.0310073	3.87852e-05	-4.41133	7.6496	0.265313	FALSE	78	TM2	A	R	-4.5	2x49
A78H	15	2.55123	0.0139582	2512.9	2.38329	-0.0118322	2906.19	2.21119	0.0188516	2471.07	0.00699255	0.00951778	2471.07	0.331461	4.08065e-05	6.94671e-05	0.321187	4.07436e-05	0.247563	3.4349e-05	0.0124412	3.71512e-05	0.101563	3.78226e-05	0.104242	3.9242e-05	0.30007	0.0264206	0.0727486	0.0301636	-0.00796116	2.88436e-05	9.43299e-05	-0.0568282	2.16254e-05	-0.0669329	1.95896e-05	-0.0389254	2.43058e-05	-0.0157728	2.91675e-05	-0.0152716	3.44499e-05	-0.0180764	4.23587e-05	-0.014558	5.55995e-05	-0.00881596	6.95884e-05	-0.00923447	7.32476e-05	0.000298765	9.74724e-05	0.000561607	9.83478e-05	FALSE	FALSE	-0.0351132	-0.250644	-0.295212	-0.171683	-0.069567	-0.0673562	-0.0797269	-0.0642091	-0.0388833	-0.0407292	0.00131772	0.002477	FALSE	FALSE	3116.18	-0.0976555	4.15121e-05	-4.38183	7.59903	0.03543	FALSE	78	TM2	A	H	-3.2	2x49
A78K	14	3.69306	1.09476	979.023	3.5915	0.997288	1389.45	3.35028	1.12585	1034.19	1.07263	0.0387264	979.023	-0.16411	2.0253e-05	5.88323e-05	0.162655	2.91489e-05	-0.257945	1.59644e-05	0.414678	4.38457e-05	0.384224	4.11587e-05	0.212593	3.64343e-05	-0.0864666	0.127472	0.337165	0.0629035	-0.0530747	1.94552e-05	8.31132e-05	-0.0333607	2.19633e-05	-0.0122249	2.44494e-05	-0.0396644	2.1304e-05	-0.00735169	2.76253e-05	-0.00948095	3.24389e-05	0.00478064	5.37314e-05	-0.00467775	6.02789e-05	0.00255861	8.15014e-05	8.83822e-05	8.33517e-05	0.00147872	8.88349e-05	-0.00241664	7.94359e-05	FALSE	FALSE	-0.234089	-0.147139	-0.0539187	-0.174942	-0.0324251	-0.0418163	0.0210853	-0.0206315	0.0112849	0.000389815	0.00652198	-0.0106587	FALSE	FALSE	-266.67	-0.00654228	330.806	2.51957	0.404359	0.76391	FALSE	78	TM2	A	K	-3.9	2x49
A78D	24	2.56864	0.0304367	2675.64	2.3582	-0.0327872	3648.07	2.22675	0.0339736	4412.22	0.010541	0.0216882	2675.64	0.0479385	3.90569e-05	9.02654e-05	0.0821933	4.10524e-05	0.0444452	3.50708e-05	0.122706	5.28715e-05	-0.052048	4.2887e-05	-0.126053	4.19408e-05	0.0581923	0.0120428	-0.018465	0.0737477	-0.026459	3.40979e-05	0.000124424	-0.0166032	3.63915e-05	-0.0334717	3.19723e-05	-0.0621292	2.72103e-05	-0.0185021	3.75822e-05	-0.000847239	5.362e-05	-0.012035	6.1522e-05	-0.00519928	8.92577e-05	0.00910345	0.000143722	-0.00316181	0.000114134	0.00559972	0.000149656	0.00175479	0.000134323	FALSE	FALSE	-0.116699	-0.0732293	-0.147629	-0.274025	-0.0816048	-0.0037368	-0.053081	-0.0229318	0.0401513	-0.0139454	0.0246979	0.0077396	FALSE	TRUE	-0.152896	-0.00301516	6.62956e-08	-7.17852	18.874	0.672332	FALSE	78	TM2	A	D	-3.5	2x49
A78E	19	2.49952	-0.0349921	1699.14	2.35877	-0.032312	2841.18	2.1165	-0.0731625	1884.05	-0.0468222	0.0131929	1699.14	0.354614	2.77817e-05	4.61281e-05	0.0885189	2.11206e-05	-0.035267	1.63041e-05	0.313004	3.16117e-05	-0.00897297	2.27699e-05	0.181181	2.78154e-05	0.135955	0.115021	0.161737	0.0934537	0.03762	2.32106e-05	5.79494e-05	-0.0228444	1.63204e-05	0.0229169	2.13199e-05	-0.0165025	1.74963e-05	-0.0337635	1.53549e-05	0.014685	2.98453e-05	-0.00736385	3.08686e-05	-0.000796538	4.5596e-05	0.00986499	6.82248e-05	0.00217362	6.15379e-05	0.00808321	7.48407e-05	-0.0006204	5.8368e-05	FALSE	FALSE	0.165925	-0.100757	0.101077	-0.0727851	-0.148916	0.0647692	-0.0324787	-0.00351318	0.0435101	0.00958689	0.0356515	-0.00273631	FALSE	FALSE	3858.55	-0.00969028	3.56542e-05	-4.44789	7.86412	0.338123	FALSE	78	TM2	A	E	-3.5	2x49
A78*	17	2.55489	0.0174231	1469.86	2.38411	-0.0111485	1990.19	2.17151	-0.0197102	1975.44	-0.00447856	0.0112263	1469.86	0.314867	2.0253e-05	3.51003e-05	0.31025	2.03486e-05	-0.0430808	1.22917e-05	-0.118192	1.68539e-05	0.0051476	1.75447e-05	0.104218	1.98277e-05	0.194012	0.118554	-0.00294214	0.0643318	-0.0685636	1.06349e-05	4.97972e-05	-0.0484227	1.20122e-05	-0.0530143	1.12994e-05	-0.0782977	9.71398e-06	-0.0020877	1.73165e-05	-7.45252e-05	2.1651e-05	-0.00953712	2.56227e-05	-0.0156841	2.86656e-05	-0.019311	2.82516e-05	-0.0101014	3.77588e-05	-0.0132954	3.48573e-05	-0.0106781	3.73925e-05	FALSE	TRUE	-0.302404	-0.213571	-0.233823	-0.345337	-0.00920794	-0.000328698	-0.0420641	-0.0691755	-0.0851724	-0.0445529	-0.0586402	-0.0470965	FALSE	FALSE	0.998184	-0.120948	0.0370315	-1.43143	1.5	-1.25879e-05	FALSE	78	TM2	A	*		2x49
A78del	14	2.61956	0.0786333	1376.87	2.5359	0.115632	2358.11	2.17402	-0.0172626	2481.68	0.0590007	0.0395992	1376.87	-0.124605	1.62413e-05	4.52113e-05	-0.133185	1.63499e-05	-0.254882	1.2313e-05	0.02578	2.44467e-05	-0.22729	1.83888e-05	-0.279999	1.84348e-05	-0.170891	0.0420684	-0.160503	0.0943762	-0.0399179	1.0414e-05	4.11539e-05	-0.0155508	1.21136e-05	0.0145297	1.43537e-05	-0.0408007	1.04644e-05	-0.034932	1.07958e-05	-0.0201683	1.42085e-05	-0.0151623	1.9359e-05	-0.00427214	3.01026e-05	-0.00218983	3.58348e-05	0.00884788	5.24858e-05	0.00161661	4.41612e-05	-0.00136049	4.0565e-05	FALSE	FALSE	-0.176061	-0.0685877	0.0640843	-0.179954	-0.15407	-0.0889534	-0.0668744	-0.0188425	-0.00965837	0.0390241	0.00713016	-0.00600054	FALSE	FALSE	-292.212	-0.0427304	0.000477844	-3.32071	1.98815	0.219331	TRUE	78	TM2	A	del		2x49
D79A	220	3.22743	0.654022	24876	3.1144	0.598806	40566.6	2.89943	0.687704	40992.3	0.646844	0.0259124	24876	0.49991	0.000850946	0.001208	0.600594	0.000953869	0.575799	0.000881885	0.383215	0.000877214	0.438826	0.000887042	0.424466	0.000895426	0.558768	0.0302869	0.415502	0.0166676	0.130656	0.00080486	0.00115822	0.116623	0.000758984	0.0932241	0.000666604	0.0514067	0.000565148	0.0265239	0.000514855	0.00483832	0.000532779	-0.00206983	0.0006713	-0.00254261	0.00087852	-0.00550512	0.000928235	-0.00431807	0.00102926	-0.00490014	0.00103119	-0.00703881	0.000967215	FALSE	FALSE	0.576264	0.514374	0.411171	0.226733	0.116985	0.0213397	-0.00912912	-0.0112144	-0.0242807	-0.0190451	-0.0216124	-0.0310451	TRUE	TRUE	0.612741	-0.024346	3.511e-07	-6.45457	0.83291	0.998882	FALSE	79	TM2	D	A	1.8	2x50
D79V	21	2.54523	0.00828097	1887.21	2.48248	0.0710145	3247.96	2.21462	0.0221896	2730.54	0.0338284	0.0190217	1887.21	-0.320124	1.83974e-05	6.32329e-05	0.0691445	2.83615e-05	0.0108337	2.36069e-05	-0.343275	2.52166e-05	-0.543227	1.94338e-05	-0.253069	2.6379e-05	-0.0800485	0.121212	-0.379857	0.0857353	0.0116996	1.62837e-05	4.74007e-05	-0.0199758	1.35835e-05	0.0479207	2.04472e-05	0.0484597	2.26521e-05	0.0431914	2.43108e-05	0.0263517	2.79095e-05	0.0151177	3.61341e-05	0.00546833	4.25379e-05	0.00936785	5.51157e-05	0.0110057	6.41401e-05	0.0133064	7.10987e-05	0.00925276	6.36966e-05	FALSE	FALSE	0.0516019	-0.0881043	0.211357	0.213735	0.190499	0.116226	0.0666777	0.0241184	0.0413175	0.0485412	0.0586886	0.0408099	FALSE	FALSE	0.966184	0.0812891	0.57929	-0.237104	1.5	-7.72021e-08	FALSE	79	TM2	D	V	4.2	2x50
D79I	14	2.6369	0.0950437	4230.24	2.40517	0.00644506	5301.32	2.30537	0.110383	4501.21	0.0706241	0.0323936	4230.24	0.776642	9.99927e-05	0.000105327	0.962739	0.000122277	0.137977	4.57278e-05	-0.0536054	5.33421e-05	0.296476	6.81691e-05	0.10737	5.96574e-05	0.625786	0.249751	0.116747	0.101168	0.155181	8.45742e-05	0.000105252	0.116364	6.88634e-05	0.00443225	3.44248e-05	0.122537	8.49105e-05	-0.00441156	3.58777e-05	0.0715844	0.000104139	0.0144564	7.93933e-05	0.00206932	8.79497e-05	0.000285894	9.7505e-05	-0.00424019	9.37326e-05	-0.00673388	8.89118e-05	-0.00079831	0.000105463	FALSE	FALSE	0.684435	0.51323	0.0195487	0.540456	-0.0194575	0.315727	0.0637608	0.00912688	0.00126095	-0.0187016	-0.0297002	-0.00352099	TRUE	TRUE	0.777752	0.0738516	2.4043e-06	-5.61901	1.31767	0.570373	FALSE	79	TM2	D	I	4.5	2x50
D79L	17	2.51339	-0.02186	3644.46	2.38302	-0.0120567	5331.36	2.13536	-0.0548346	5791.86	-0.0295837	0.0129387	3644.46	0.183687	5.88328e-05	0.000117455	0.105544	5.47622e-05	0.231485	5.69794e-05	0.169421	7.15006e-05	0.260873	7.36555e-05	0.219962	7.31951e-05	0.173572	0.0367064	0.216752	0.0264486	-0.00649858	3.92734e-05	0.000127332	-0.00837054	3.91454e-05	-0.0315082	3.31309e-05	-0.0226365	3.68131e-05	-0.0255089	3.62159e-05	0.0118859	6.35058e-05	-0.00054621	7.56154e-05	-0.00946006	8.35282e-05	0.00145937	0.000121475	0.000120531	0.00012781	-0.00330443	0.000118669	-0.00258253	0.00012111	FALSE	FALSE	-0.0286624	-0.0369188	-0.138969	-0.0998397	-0.112509	0.0524236	-0.00240909	-0.0417242	0.00643666	0.00053161	-0.0145744	-0.0113904	FALSE	FALSE	3518.64	-0.0362668	0.00173801	-2.75995	2.53733	0.00147385	FALSE	79	TM2	D	L	3.8	2x50
D79M	20	2.71045	0.164668	2237.4	2.68506	0.240215	2532.61	2.57763	0.374971	2273.94	0.259951	0.061506	2237.4	0.0976757	2.63325e-05	5.76797e-05	0.0574802	2.55516e-05	0.0171693	2.16963e-05	0.341441	4.04664e-05	0.0923935	3.11504e-05	0.0502246	3.11237e-05	0.0574417	0.0232402	0.161353	0.090863	-0.082463	1.58103e-05	8.03827e-05	-0.0964662	1.44958e-05	-0.0506048	1.85214e-05	-0.049506	1.92195e-05	-0.0808532	1.42185e-05	-0.041276	2.17825e-05	-0.0453911	2.33521e-05	-0.0250361	3.80243e-05	-0.0202951	4.44944e-05	-0.0103467	6.05414e-05	-0.0174314	4.99793e-05	-0.0177076	4.91585e-05	FALSE	FALSE	-0.363708	-0.42547	-0.223195	-0.218349	-0.356608	-0.18205	-0.2002	-0.110423	-0.089513	-0.0456348	-0.0768825	-0.0781003	FALSE	TRUE	-0.429079	-0.0268378	4.01467e-08	-7.39635	0.318172	0.794991	FALSE	79	TM2	D	M	1.9	2x50
D79F	17	2.55614	0.0186004	1724.59	2.60795	0.175804	2333.27	2.30793	0.112874	1938.2	0.102426	0.0456805	1724.59	-0.042444	2.301e-05	5.86227e-05	-0.0199524	2.39151e-05	-0.0633747	2.00404e-05	0.011747	3.13336e-05	0.0594655	3.07484e-05	-0.0949062	2.79678e-05	-0.0419237	0.0125377	-0.00789789	0.0456329	-0.0590945	1.92974e-05	8.54312e-05	-0.0352571	2.23181e-05	-0.0273522	2.28245e-05	-0.0409953	2.16932e-05	-0.0246102	2.44866e-05	-0.0231264	2.85109e-05	-0.0175936	3.86592e-05	-0.0150185	4.98701e-05	-0.00408051	7.09519e-05	-0.0143771	5.7607e-05	-0.00581307	7.40975e-05	-0.00175044	8.32552e-05	FALSE	FALSE	-0.26064	-0.155504	-0.120639	-0.180812	-0.108545	-0.102	-0.0775978	-0.0662402	-0.0179973	-0.0634113	-0.0256389	-0.00772043	FALSE	FALSE	0.948538	-0.0988993	0.0399496	-1.39849	1.50287	-2.32458e-05	FALSE	79	TM2	D	F	2.8	2x50
D79Y	22	3.14718	0.578054	2771.53	3.03548	0.532886	4318.17	2.92292	0.710532	5053.02	0.607157	0.0533065	2771.53	-0.129434	7.80608e-05	0.000218434	-0.319989	6.47513e-05	-0.197424	6.36878e-05	-0.047577	0.000111176	-0.33275	8.09106e-05	0.00758108	0.000113678	-0.215616	0.0557554	-0.124249	0.10546	-0.00792682	5.14388e-05	0.000168191	0.00719572	5.68174e-05	-0.0354241	4.26849e-05	0.00336376	5.84367e-05	-0.00279654	5.81321e-05	-0.00474171	6.93132e-05	0.010878	0.000119834	0.0171692	0.000192959	0.0207646	0.000260101	0.00140314	0.00017487	0.000739812	0.000176004	-0.000224176	0.000171377	FALSE	FALSE	-0.0349617	0.0317372	-0.15624	0.0148361	-0.0123343	-0.0209136	0.0479781	0.0757259	0.0915838	0.00618864	0.00326299	-0.00098874	FALSE	TRUE	-0.0313926	0.0372918	1.69723e-08	-7.77026	14.9117	0.309348	FALSE	79	TM2	D	Y	-1.3	2x50
D79W	8	2.58321	0.044223	2026.83	2.38197	-0.0129323	1988.71	2.23621	0.0431663	1855.33	0.024819	0.0188781	1855.33	-0.0148178	1.98819e-05	4.91666e-05	0.292689	2.79755e-05	0.126601	2.10594e-05	0.220826	3.12267e-05	0.118351	2.71712e-05	0.174078	2.94696e-05	0.134824	0.0888646	0.171085	0.0296198	0.0309465	2.76129e-05	7.17198e-05	0.0415826	2.98363e-05	0.0341758	2.83463e-05	0.0568514	3.63684e-05	0.00948543	2.75441e-05	0.0501964	5.55182e-05	0.0224207	6.14241e-05	0.0144329	7.76883e-05	0.0136773	9.28881e-05	0.0157119	0.000110425	0.00358603	8.14278e-05	0.0141119	0.000111069	FALSE	FALSE	0.136492	0.183403	0.150734	0.250747	0.0418361	0.221394	0.098888	0.0636572	0.0603244	0.0692982	0.0158164	0.0622413	TRUE	TRUE	0.164101	0.0542675	5.58498e-09	-8.25298	14.4094	0.533592	FALSE	79	TM2	D	W	-0.9	2x50
D79S	43	3.73799	1.1373	2322.3	3.82514	1.19243	3578.64	3.43062	1.20392	3501.16	1.17788	0.0205625	2322.3	0.499923	0.000112558	0.000159785	0.571498	0.000122323	0.481698	0.000104321	0.562923	0.000134574	0.594231	0.00013467	0.522742	0.000128739	0.517706	0.0274057	0.559965	0.0206903	0.201511	0.00014436	0.000136545	0.152495	0.000111185	0.113191	8.92367e-05	0.0709107	7.6475e-05	0.0482674	7.31487e-05	0.0236463	7.79398e-05	0.00914942	9.46416e-05	0.0132823	0.000144378	0.014418	0.000180155	0.0111938	0.000185721	0.00769391	0.000174389	0.00726349	0.000173133	FALSE	FALSE	0.888779	0.672587	0.499238	0.312756	0.212886	0.104293	0.0403541	0.0585825	0.0635916	0.0493709	0.0339345	0.0320361	TRUE	TRUE	1.22441	0.0327961	1.95081e-06	-5.70979	0.553851	0.996728	FALSE	79	TM2	D	S	-0.8	2x50
D79T	10	2.496	-0.0383235	1604.64	2.39812	0.000555329	1626.32	2.20896	0.0166885	1863.71	-0.00702657	0.0163268	1604.64	0.323733	2.80467e-05	4.8145e-05	0.313972	2.80218e-05	0.317196	2.58572e-05	-0.261918	2.05326e-05	-0.159231	2.08004e-05	0.000184089	2.48989e-05	0.3183	0.00287126	-0.140322	0.0762509	0.0303215	2.71868e-05	7.08751e-05	0.0343084	2.82144e-05	0.0444794	2.99111e-05	0.0161071	2.69462e-05	0.013693	2.82205e-05	0.0260599	4.15917e-05	0.027619	6.59458e-05	0.0153686	7.82962e-05	0.0146316	9.40125e-05	0.0154891	0.00010846	0.00795289	9.11929e-05	0.0162671	0.00011689	FALSE	FALSE	0.133735	0.151319	0.196179	0.0710412	0.0603937	0.114939	0.121815	0.0677843	0.0645335	0.0683158	0.0350767	0.0717471	TRUE	TRUE	0.160411	0.0750718	4.13912e-07	-6.38309	22.4042	0.674711	FALSE	79	TM2	D	T	-0.7	2x50
D79N	19	3.80539	1.20109	1080.32	3.77458	1.1502	1358.32	3.37595	1.15079	1620.32	1.16736	0.0168648	1080.32	0.627118	7.0161e-05	8.68339e-05	0.605004	6.88889e-05	0.497487	5.77648e-05	0.544945	7.20567e-05	0.376078	6.03111e-05	0.621363	7.6068e-05	0.576537	0.0400368	0.514129	0.0724649	0.176019	6.03065e-05	6.63374e-05	0.125918	4.59878e-05	0.131278	4.86431e-05	0.0515155	3.23938e-05	0.0375962	3.24279e-05	0.00157717	2.93942e-05	0.00965511	4.63519e-05	0.0184084	7.8112e-05	-0.00536954	5.33455e-05	0.0119963	9.22377e-05	0.011515	9.45249e-05	0.00114421	7.03496e-05	FALSE	FALSE	0.776344	0.555371	0.57901	0.227212	0.165821	0.00695619	0.0425845	0.0811916	-0.0236827	0.0529104	0.0507875	0.00504662	TRUE	TRUE	0.759612	0.027338	4.51448e-07	-6.34539	0.977786	0.958605	FALSE	79	TM2	D	N	-3.5	2x50
D79Q	33	3.72564	1.1256	1762.5	3.74503	1.12552	2426.56	3.40058	1.17473	2982.33	1.14195	0.0163886	1762.5	0.210555	7.51624e-05	0.000145771	0.293513	8.30156e-05	0.237268	7.1203e-05	0.311788	9.97971e-05	0.465563	0.000109609	0.475678	0.000112851	0.247112	0.0244485	0.417676	0.0530246	0.06957	6.12532e-05	0.000126566	0.0549381	5.70877e-05	0.143871	0.000100551	0.00762185	4.5318e-05	-0.000885803	4.44683e-05	0.00481735	5.82058e-05	0.0144648	9.54833e-05	0.0130572	0.000133196	0.00290981	0.000125206	0.0060562	0.000149513	0.00505792	0.000149887	0.00601038	0.000154714	FALSE	FALSE	0.306843	0.242308	0.634551	0.0336167	-0.00390689	0.0212472	0.063798	0.0575895	0.0128339	0.0267113	0.0223083	0.0265091	TRUE	TRUE	0.394567	0.0283863	2.9366e-07	-6.53216	18.3712	0.765849	FALSE	79	TM2	D	Q	-3.5	2x50
D79C	4	3.16325	0.593271	1072.08	3.37949	0.820213	983.727	3.03563	0.820064	1052.67	0.744516	0.0756224	983.727	0.418902	3.83146e-05	5.93562e-05	0.321648	3.48304e-05	0.226898	2.86383e-05	-0.228133	2.60294e-05	0.127161	3.30596e-05	0.194373	3.61949e-05	0.322483	0.0554284	0.0311336	0.131077	-0.0102631	2.42046e-05	8.02452e-05	0.00979825	2.75386e-05	-0.012719	2.35316e-05	-0.0161293	2.42919e-05	-0.0069114	2.6773e-05	-0.00898247	3.14992e-05	-0.0193459	3.5312e-05	-0.00998575	5.20624e-05	-0.00752331	6.1144e-05	-0.0101679	6.07352e-05	-0.00324297	7.49176e-05	-0.00255453	7.63866e-05	FALSE	FALSE	-0.0452661	0.0432158	-0.0560978	-0.0711392	-0.0304832	-0.0396177	-0.0853265	-0.0440428	-0.033182	-0.0448459	-0.0143033	-0.0112669	FALSE	TRUE	-0.00102517	-0.0430305	1.49916e-06	-5.82415	23.619	0.251139	FALSE	79	TM2	D	C	2.5	2x50
D79G	6	3.37752	0.796089	182.621	3.61982	1.02094	500.074	2.74558	0.538188	438.043	0.785072	0.139467	182.621	0.633639	1.62413e-05	1.996e-05	0.038067	8.66129e-06	0.624223	1.54337e-05	-0.185207	9.06858e-06	0.284482	1.27817e-05	0.465729	1.53224e-05	0.431976	0.196973	0.188335	0.193961	0.0868048	1.18025e-05	2.20208e-05	0.0689604	1.08127e-05	0.16872	2.04924e-05	0.140167	2.01228e-05	0.0136719	8.76649e-06	-0.0258479	7.12302e-06	-0.004726	1.22339e-05	-0.0025769	1.66909e-05	-0.00620155	1.73433e-05	-0.0360434	8.19399e-06	-0.0383951	7.5097e-06	-0.0218863	1.192e-05	FALSE	FALSE	0.382858	0.304154	0.744152	0.618217	0.060301	-0.114004	-0.0208443	-0.0113656	-0.0273523	-0.158972	-0.169344	-0.0965307	TRUE	TRUE	0.512345	-0.0854875	7.07124e-08	-7.1505	19.0724	0.857895	FALSE	79	TM2	D	G	-0.4	2x50
D79P	23	2.53825	0.00166712	2789.92	2.39284	-0.00385729	3247.06	2.23901	0.0458888	2355.24	0.0145662	0.0157423	2355.24	-0.204019	2.45652e-05	7.44964e-05	-0.0428723	2.96584e-05	0.0478963	2.90629e-05	-0.0687993	3.72582e-05	-0.235307	3.00852e-05	-0.0551276	3.67608e-05	-0.0663317	0.0736616	-0.119745	0.0579159	-0.018194	2.49936e-05	8.68456e-05	-0.0190875	2.50213e-05	0.00568579	2.86322e-05	-0.00699171	2.80441e-05	0.00717536	3.26984e-05	0.00623807	4.05956e-05	0.00234449	5.40054e-05	0.00474835	7.67671e-05	0.00526049	9.11179e-05	-0.00118715	8.40991e-05	-0.00057197	8.75278e-05	8.46064e-05	8.92922e-05	FALSE	FALSE	-0.0802459	-0.0841867	0.0250775	-0.0308374	0.0316474	0.0275134	0.0103405	0.0209429	0.0232017	-0.005236	-0.00252271	0.000373162	FALSE	FALSE	-3.00042	-0.00532744	0.107457	-0.968764	1.5	2.63109e-05	FALSE	79	TM2	D	P	-1.6	2x50
D79R	34	2.51204	-0.0231412	4076.59	2.35816	-0.0328219	6697.02	2.17819	-0.0132096	5461.19	-0.0230576	0.00566175	4076.59	0.0507516	4.11423e-05	9.4797e-05	0.233388	5.064e-05	0.11075	3.98473e-05	0.514931	7.67407e-05	0.30608	6.18787e-05	0.386057	6.8015e-05	0.13163	0.0537463	0.402356	0.0608383	-0.0118618	3.42715e-05	0.000114701	0.0121991	3.99394e-05	0.0659335	5.54889e-05	0.0170964	4.39144e-05	0.00554945	4.25878e-05	0.00379696	5.21353e-05	-0.00767388	6.07977e-05	0.00509736	0.000102135	0.00757758	0.000127527	-1.99736e-05	0.000114688	0.00101401	0.000120975	-0.000636978	0.000115473	FALSE	FALSE	-0.0523174	0.0538048	0.290804	0.075405	0.0244762	0.0167467	-0.0338461	0.0224822	0.0334214	-8.80948e-05	0.00447237	-0.00280943	FALSE	FALSE	-1258.12	0.0440792	3.08085e-05	-4.51133	8.42213	0.101441	FALSE	79	TM2	D	R	-4.5	2x50
D79H	14	3.86035	1.25311	489.037	3.84224	1.20671	744.027	3.43041	1.20371	757.786	1.22118	0.01599	489.037	0.498275	3.05209e-05	4.34039e-05	0.481681	3.01987e-05	0.434428	2.67913e-05	0.35269	3.07348e-05	0.360907	2.97436e-05	0.446418	3.27778e-05	0.471461	0.0191264	0.386672	0.0299673	0.0111646	2.18694e-05	6.38622e-05	-0.0237099	1.78917e-05	-0.00480407	1.9695e-05	0.0213416	2.51952e-05	0.0288663	2.89646e-05	0.00833246	3.05782e-05	0.00163433	3.9266e-05	-0.00172303	4.92806e-05	0.00962265	7.47315e-05	-0.0032511	5.84375e-05	-0.00237218	6.11285e-05	-0.0034632	5.91996e-05	FALSE	FALSE	0.0492421	-0.104574	-0.0211886	0.0941286	0.127316	0.0367508	0.00720831	-0.00759955	0.0424413	-0.0143392	-0.0104626	-0.0152746	FALSE	FALSE	9142.98	0.0122234	7.73684e-05	-4.11144	6.06987	0.0314001	FALSE	79	TM2	D	H	-3.2	2x50
D79K	13	2.63216	0.0905653	5152.91	2.61769	0.183946	7083.49	2.3065	0.111483	8190.48	0.128665	0.0282926	5152.91	0.476757	9.91091e-05	0.000144252	0.33683	8.60262e-05	0.488828	9.49797e-05	0.439874	0.000109764	-0.0383488	6.93749e-05	-0.0166625	7.35433e-05	0.434138	0.0487789	0.128288	0.155919	0.0807498	4.99556e-05	9.66086e-05	0.127324	6.75456e-05	0.145062	7.73354e-05	0.0674717	5.28085e-05	0.0768719	6.61545e-05	0.0113505	4.78877e-05	0.00556762	6.32445e-05	-0.000878798	7.58828e-05	-0.00496061	7.84872e-05	-0.002221	9.09366e-05	-0.00297666	9.08854e-05	-0.00699013	8.07912e-05	FALSE	FALSE	0.356152	0.561572	0.639803	0.297588	0.339048	0.0500621	0.0245563	-0.00387599	-0.0218791	-0.00979588	-0.0131288	-0.0308304	TRUE	TRUE	0.496527	-0.0176224	5.39251e-08	-7.26821	1.2678	0.889774	FALSE	79	TM2	D	K	-3.9	2x50
D79D	10	3.57012	0.978394	817.758	3.41797	0.852354	833.545	3.2241	1.00322	995.259	0.944655	0.0467035	817.758	0.624511	4.53131e-05	5.62391e-05	0.208985	2.92724e-05	0.538407	3.92741e-05	0.601928	4.89147e-05	0.799709	5.68745e-05	0.778319	5.62838e-05	0.457301	0.126622	0.726652	0.0626669	0.140476	4.00623e-05	5.43939e-05	0.138733	4.07504e-05	0.191209	5.84078e-05	0.175053	6.36064e-05	0.137615	6.27318e-05	0.0561578	4.50874e-05	0.0383493	6.00539e-05	0.00367938	4.70146e-05	0.00163887	5.21255e-05	-0.0189725	3.2333e-05	-0.0134494	3.79073e-05	-0.00265772	5.16226e-05	TRUE	FALSE	0.619577	0.611888	0.843338	0.772083	0.606959	0.247688	0.169142	0.0162281	0.00722834	-0.0836794	-0.0593193	-0.011722	TRUE	TRUE	0.718939	-0.0232397	2.12017e-08	-7.67363	1.32606	0.952855	FALSE	79	TM2	D	D	-3.5	2x50
D79E	14	3.46618	0.880013	1097.02	3.52796	0.944221	1297.95	3.02835	0.812988	1635.04	0.879074	0.0378866	1097.02	0.889264	3.20938e-05	2.994e-05	1.03063	3.73624e-05	0.642941	2.36706e-05	0.619195	2.64144e-05	0.457278	2.23479e-05	0.659792	2.70972e-05	0.854277	0.113274	0.578755	0.0618589	0.154551	2.34473e-05	2.9289e-05	0.073129	1.47492e-05	0.0694414	1.44891e-05	0.0427001	1.34384e-05	0.0343231	1.39209e-05	0.00784198	1.39453e-05	0.0105184	2.07487e-05	0.0159803	3.27739e-05	-5.88061e-06	2.69359e-05	0.00448118	3.31358e-05	0.00489483	3.45241e-05	0.00213422	3.19715e-05	FALSE	FALSE	0.681655	0.32254	0.306276	0.188331	0.151384	0.0345875	0.0463921	0.0704819	-2.59368e-05	0.0197645	0.021589	0.00941309	TRUE	TRUE	0.812822	0.0697371	3.46378e-06	-5.46045	1.49838	0.859053	FALSE	79	TM2	D	E	-3.5	2x50
D79*	27	2.55245	0.0151109	3362.51	2.41136	0.0116144	4589.92	2.1751	-0.0162214	4993.2	0.0035013	0.00991286	3362.51	-0.192544	3.80849e-05	0.000114076	-0.135312	4.11604e-05	-0.0753659	3.84462e-05	-0.151785	5.32779e-05	-0.0680121	5.34379e-05	-0.0998777	5.41944e-05	-0.134407	0.0338294	-0.106558	0.0244127	-0.0199668	3.9731e-05	0.000139511	-0.0226743	3.93312e-05	-0.0262959	3.75242e-05	0.0251614	5.65468e-05	-0.000603115	4.91356e-05	0.00333008	6.30735e-05	-0.00640574	7.54589e-05	-0.000338688	0.000110831	-0.0021048	0.000121738	-0.0026057	0.000129941	-6.62495e-05	0.000142659	0.0074472	0.000177845	FALSE	TRUE	-0.0880648	-0.100007	-0.11598	0.110976	-0.00266007	0.0146875	-0.0282529	-0.00149381	-0.00928335	-0.0114926	-0.000292198	0.0328464	FALSE	FALSE	0.992667	-0.0165762	0.0404271	-1.39333	1.50007	-1.59004e-05	FALSE	79	TM2	D	*		2x50
D79del	23	2.51735	-0.0181171	2379.1	2.38998	-0.00624208	4701.04	2.20664	0.0144327	4060.55	-0.00330883	0.00951008	2379.1	0.083041	3.90216e-05	8.68339e-05	0.200456	4.47886e-05	-0.061139	2.97634e-05	0.100574	4.99413e-05	-0.0211016	4.24047e-05	-0.0754894	4.21149e-05	0.0741194	0.0756477	0.00132755	0.0520476	-0.049433	2.74393e-05	0.00011472	-0.0448288	2.8282e-05	-0.0602733	2.48557e-05	-0.0206139	3.36446e-05	-0.0166221	3.52148e-05	-0.0122073	4.33959e-05	-0.0253662	4.58625e-05	-0.00990455	7.45564e-05	-0.0188688	6.58087e-05	-0.00418692	0.000102314	-0.0103905	8.72715e-05	-0.0107854	8.58733e-05	FALSE	FALSE	-0.218027	-0.19772	-0.265839	-0.0909191	-0.0733127	-0.053841	-0.111879	-0.0436846	-0.0832218	-0.0184667	-0.0458281	-0.0475698	FALSE	TRUE	-0.227196	-0.0597255	2.50273e-07	-6.60159	20.914	0.881675	TRUE	79	TM2	D	del		2x50
L80A	307	3.21838	0.64545	28739.1	3.27237	0.730747	37251.5	2.99567	0.781232	46112.2	0.719143	0.039624	28739.1	1.08817	0.00234644	0.00176641	1.03785	0.00222134	1.0705	0.00231985	0.980903	0.00210027	1.01269	0.00215778	1.00866	0.00214936	1.06551	0.014738	1.00075	0.00999219	0.223918	0.00233928	0.00193767	0.208947	0.00222078	0.213631	0.00239982	0.17629	0.00228575	0.145387	0.00238883	0.0830471	0.00218669	0.0387068	0.00215153	0.00989369	0.00190816	0.00185071	0.00186673	-0.00444584	0.00171589	-0.00254544	0.00184554	-0.00185279	0.00188268	FALSE	FALSE	0.987603	0.921574	0.942231	0.777538	0.641238	0.366284	0.170719	0.0436367	0.00816269	-0.0196087	-0.0112268	-0.00817185	TRUE	TRUE	0.977622	-0.0205327	3.25718e-08	-7.48716	0.81982	0.997798	FALSE	80	TM2	L	A	1.8	2x51
L80V	13	3.76358	1.16152	265.967	3.68204	1.07291	482.673	3.21387	0.993283	866.201	1.0759	0.0485877	265.967	1.57363	3.28891e-05	1.46688e-05	1.51484	3.06465e-05	1.36552	2.73433e-05	1.39442	2.45322e-05	1.20987	2.1343e-05	1.27957	2.24613e-05	1.48466	0.0619428	1.29462	0.0538036	0.189187	1.91712e-05	1.95064e-05	0.201901	2.14227e-05	0.223612	2.57434e-05	0.16297	2.09427e-05	0.142561	2.3472e-05	0.0365531	1.29116e-05	0.0143144	1.46807e-05	0.00884511	1.87911e-05	0.0275934	3.57869e-05	0.00215977	2.07064e-05	0.00868518	2.56304e-05	0.00362208	2.22384e-05	FALSE	FALSE	0.834421	0.890499	0.986256	0.718789	0.628776	0.16122	0.0631345	0.0390119	0.121702	0.00952579	0.0383065	0.0159754	TRUE	TRUE	0.879044	0.0412338	4.63921e-08	-7.33356	1.70026	0.978001	FALSE	80	TM2	L	V	4.2	2x51
L80I	14	3.90861	1.29879	483.825	3.85695	1.219	794.417	3.36491	1.14006	758.079	1.21928	0.0458222	483.825	0.812299	6.26678e-05	6.35211e-05	0.899176	6.89198e-05	0.812204	6.1395e-05	0.898437	7.05595e-05	1.00065	7.67706e-05	1.05575	8.04427e-05	0.841226	0.0289749	0.984945	0.0460863	0.223581	6.8827e-05	5.71244e-05	0.220223	7.00968e-05	0.239448	8.33838e-05	0.201602	8.05885e-05	0.150946	7.38658e-05	0.052685	4.55009e-05	0.0287778	5.41425e-05	0.0229695	7.40222e-05	0.0110913	6.93491e-05	0.0052444	6.59948e-05	-0.0103803	4.34691e-05	-0.00132462	5.63659e-05	FALSE	FALSE	0.98612	0.971305	1.0561	0.889176	0.665755	0.23237	0.126926	0.101308	0.0489188	0.0231308	-0.045783	-0.00584231	TRUE	TRUE	1.00816	0.0251142	4.40866e-08	-7.35569	1.32027	0.990641	FALSE	80	TM2	L	I	4.5	2x51
L80L	22	3.67655	1.07914	815.447	3.70912	1.09553	1498.67	3.34785	1.12348	1512.25	1.09938	0.0129457	815.447	1.08806	7.54629e-05	5.68153e-05	1.03852	7.14981e-05	1.23209	9.03942e-05	1.0752	7.30192e-05	1.07974	7.36555e-05	1.16925	7.92239e-05	1.11956	0.0580574	1.10806	0.0306223	0.249805	4.43699e-05	3.15284e-05	0.296853	6.15311e-05	0.279821	5.95062e-05	0.218982	5.02931e-05	0.214896	7.05783e-05	0.118052	5.31689e-05	0.0546749	4.51579e-05	0.0413531	6.00946e-05	0.0260774	5.56898e-05	0.0276457	6.73512e-05	0.0117964	4.52889e-05	-0.00411468	2.86758e-05	TRUE	FALSE	1.10178	1.30929	1.23417	0.965832	0.947812	0.520678	0.241147	0.18239	0.115016	0.121933	0.0520287	-0.0181481	TRUE	TRUE	1.2156	0.0618034	2.68136e-08	-7.57165	0.932861	0.978612	FALSE	80	TM2	L	L	3.8	2x51
L80M	13	3.41723	0.833678	612.7	3.6023	1.00631	880.26	3.15933	0.940278	1092.75	0.926756	0.0502922	612.7	0.855975	4.91657e-05	4.75426e-05	0.79139	4.59929e-05	0.738413	4.20976e-05	0.450287	3.64882e-05	1.06574	6.08738e-05	0.926986	5.39767e-05	0.79526	0.0339921	0.814337	0.18638	0.320399	5.30798e-05	2.48299e-05	0.287908	4.59033e-05	0.262185	4.18875e-05	0.21315	3.80082e-05	0.171414	3.82722e-05	0.139542	5.35824e-05	0.0542644	3.53316e-05	0.0396167	4.56329e-05	0.0181629	3.59783e-05	0.0232851	4.70601e-05	0.0158511	4.00603e-05	0.0144009	3.87785e-05	FALSE	FALSE	1.41314	1.26984	1.15638	0.94011	0.756032	0.615458	0.239337	0.174732	0.0801085	0.1027	0.0699124	0.0635159	TRUE	TRUE	1.467	0.0314577	6.91378e-08	-7.16028	0.540242	0.99146	FALSE	80	TM2	L	M	1.9	2x51
L80F	28	3.32224	0.743759	955.459	3.30598	0.758815	1354.38	2.97233	0.75855	1629.58	0.753708	0.00497518	955.459	0.794545	7.2812e-05	7.52299e-05	0.951231	8.62733e-05	0.788234	7.06722e-05	0.532932	6.18118e-05	0.481586	5.7377e-05	0.597	6.45544e-05	0.84467	0.0533116	0.537173	0.0333846	0.218576	5.97858e-05	5.11134e-05	0.223115	6.38288e-05	0.205726	6.01983e-05	0.141048	4.69995e-05	0.150241	6.56945e-05	0.0619775	4.52941e-05	0.0201245	4.22021e-05	0.0121707	5.27993e-05	0.00495979	5.32259e-05	0.00955532	6.64654e-05	-0.00270067	4.84671e-05	0.00488574	6.04625e-05	FALSE	FALSE	0.964044	0.984062	0.907368	0.622101	0.662646	0.273356	0.0887602	0.0536798	0.0218755	0.0421443	-0.0119115	0.0215489	TRUE	TRUE	0.986986	0.00257164	5.42998e-08	-7.2652	0.802077	0.978348	FALSE	80	TM2	L	F	2.8	2x51
L80Y	23	2.54055	0.00384514	2738.08	2.40704	0.00799936	4509.27	2.20863	0.0163682	3960.04	0.00940424	0.00368271	2738.08	-0.0664379	4.24501e-05	0.000110985	-0.219293	3.66214e-05	-0.261886	2.99757e-05	-0.129733	5.2786e-05	-0.190329	4.66452e-05	-0.316395	4.38779e-05	-0.182539	0.0593384	-0.212152	0.0549785	-0.0324738	2.11278e-05	7.98916e-05	0.0231063	2.97181e-05	0.0258224	2.99411e-05	0.0170313	3.05733e-05	-0.00223273	2.7747e-05	0.00954947	3.87913e-05	-0.00197958	4.63715e-05	-0.00251864	6.06289e-05	0.00487077	8.30085e-05	0.00849284	0.000100902	0.00531774	9.53194e-05	0.00835163	0.00010457	FALSE	FALSE	-0.143228	0.101912	0.113891	0.0751175	-0.00984758	0.0421185	-0.00873106	-0.0111086	0.0214828	0.0374582	0.0234542	0.0368354	FALSE	FALSE	-6368.82	0.0384171	3.71826e-05	-4.42966	7.96863	0.619084	FALSE	80	TM2	L	Y	-1.3	2x51
L80W	18	2.61042	0.0699843	2133.97	2.42063	0.0193556	3421.96	2.27592	0.081762	2575.99	0.057034	0.0191435	2133.97	0.14429	3.13869e-05	6.53808e-05	-0.426336	1.73071e-05	0.183908	2.99757e-05	0.0454825	3.59321e-05	-0.0251584	3.18136e-05	-0.297314	2.62701e-05	-0.0327125	0.197144	-0.09233	0.104501	0.0215842	1.56841e-05	4.30594e-05	0.0560001	1.95473e-05	0.0658768	2.08234e-05	0.0593323	2.22212e-05	0.0274387	1.92917e-05	0.0175928	2.2929e-05	-0.00821484	2.26279e-05	0.0144551	4.66645e-05	-0.00225001	3.74375e-05	0.0145849	6.42785e-05	0.0041952	4.97486e-05	-0.000989177	4.29059e-05	FALSE	FALSE	0.0951983	0.246992	0.290554	0.261689	0.12102	0.0775941	-0.0362321	0.0637553	-0.0099238	0.0643274	0.0185032	-0.00436283	TRUE	TRUE	0.22304	0.0204539	5.4824e-08	-7.26103	2.1182	0.746409	FALSE	80	TM2	L	W	-0.9	2x51
L80S	20	2.54591	0.00892294	1613.19	2.49551	0.0818989	2707.97	2.30179	0.106904	2346.84	0.0659086	0.029393	1613.19	0.432856	3.70245e-05	5.6501e-05	0.316611	3.29778e-05	0.491041	3.72998e-05	0.350345	3.99317e-05	0.422633	4.08974e-05	0.123006	3.24296e-05	0.413503	0.0512747	0.298661	0.0902727	0.0854737	3.2236e-05	6.0621e-05	0.0958982	3.50399e-05	0.092006	3.46204e-05	-0.00221532	2.02479e-05	-0.0141485	1.90076e-05	-0.0215575	2.05985e-05	-0.0177476	2.73648e-05	-0.0132143	3.67532e-05	-0.00388425	5.05945e-05	-0.00445018	5.36761e-05	-0.00451741	5.45671e-05	-0.00949097	4.71256e-05	FALSE	FALSE	0.376987	0.422965	0.405798	-0.00977082	-0.062403	-0.0950806	-0.0782771	-0.0582826	-0.0171317	-0.0196278	-0.0199243	-0.0418605	TRUE	TRUE	0.401917	-0.0490734	2.7325e-07	-6.56344	14.8354	0.984472	FALSE	80	TM2	L	S	-0.8	2x51
L80T	13	3.23821	0.664219	1303.95	3.1665	0.642323	1375.79	2.8676	0.656764	1681.61	0.654435	0.00642723	1303.95	0.693819	4.13014e-05	4.75688e-05	0.99097	5.69082e-05	0.918854	5.21815e-05	0.947237	5.50103e-05	0.765418	4.66653e-05	1.03478	5.91785e-05	0.867881	0.0894863	0.915811	0.0793299	0.237499	4.14824e-05	3.17052e-05	0.211929	3.69997e-05	0.213037	3.91191e-05	0.162017	3.38113e-05	0.119516	3.1305e-05	0.0410673	2.2102e-05	0.0157371	2.44091e-05	0.0110933	3.20185e-05	0.0136409	4.10258e-05	0.00487987	3.62639e-05	0.0100873	4.33666e-05	0.00638167	3.91789e-05	FALSE	FALSE	1.0475	0.934728	0.939614	0.714586	0.527135	0.18113	0.0694094	0.0489276	0.0601641	0.021523	0.0444908	0.0281468	TRUE	TRUE	1.01128	0.0297651	8.17212e-08	-7.08767	0.996248	0.993616	FALSE	80	TM2	L	T	-0.7	2x51
L80N	18	2.7851	0.235328	1534.26	2.58166	0.153849	1952.96	2.16179	-0.0291474	1920.3	0.12001	0.0781997	1534.26	-0.394923	1.22473e-05	4.56304e-05	-0.25586	1.44818e-05	-0.607877	8.17327e-06	0.105484	2.63502e-05	-0.266398	1.79265e-05	-0.20761	1.97842e-05	-0.419553	0.102362	-0.122841	0.115417	-0.0764822	8.66255e-06	4.25094e-05	0.0149794	1.50533e-05	-0.0682075	8.75666e-06	-0.0573362	9.6167e-06	-0.0653318	8.59061e-06	-0.0485251	1.06e-05	0.00779131	2.88329e-05	-0.00284896	3.2037e-05	-8.53912e-05	3.90164e-05	-0.0129781	2.97862e-05	-0.00945474	3.3217e-05	-0.00795802	3.45588e-05	FALSE	FALSE	-0.33733	0.0660676	-0.300833	-0.252885	-0.28815	-0.214023	0.034364	-0.0125655	-0.000376623	-0.0572407	-0.0417007	-0.0350993	FALSE	FALSE	-3356.94	-0.100222	3.22813e-05	-4.49105	8.15595	0.218093	FALSE	80	TM2	L	N	-3.5	2x51
L80Q	26	2.50974	-0.0253173	3913.15	2.37997	-0.0146051	6755.73	2.14608	-0.0444177	5881.61	-0.0281134	0.00871897	3913.15	-0.127471	4.84235e-05	0.000135215	-0.305325	4.07127e-05	-0.352954	3.2778e-05	-0.113237	6.51911e-05	-0.200627	5.63118e-05	-0.197416	5.9135e-05	-0.261917	0.0686144	-0.170427	0.02861	-0.0317186	3.18416e-05	0.000119867	-0.000113014	3.87399e-05	-0.0144254	3.47709e-05	0.00815178	4.30806e-05	-0.00186436	4.17626e-05	0.00194528	5.33381e-05	-0.0120739	5.92318e-05	0.00652526	0.000109983	-0.0016815	0.00010571	-0.000687724	0.000117678	0.00809508	0.000154859	0.00361667	0.000136633	FALSE	FALSE	-0.139897	-0.000498454	-0.0636242	0.035954	-0.00822287	0.00857979	-0.0532527	0.0287801	-0.00741635	-0.00303325	0.0357038	0.0159515	FALSE	FALSE	-1045.52	-0.000989784	5.46349e-05	-4.26253	5.25654	0.622377	FALSE	80	TM2	L	Q	-3.5	2x51
L80C	19	3.34157	0.762058	1058.09	3.34625	0.792452	1020.47	2.9271	0.714594	1289.64	0.756368	0.022655	1020.47	0.947738	6.75278e-05	5.91466e-05	1.03108	7.38449e-05	0.977604	6.95683e-05	0.418229	4.42093e-05	0.764184	5.79598e-05	0.835545	6.21385e-05	0.985472	0.0243772	0.672653	0.128869	0.182254	5.02712e-05	5.32938e-05	0.269894	8.83432e-05	0.201695	6.11762e-05	0.17592	6.27031e-05	0.152854	7.00507e-05	0.0836152	6.05363e-05	0.0418797	6.22462e-05	0.00515405	4.7512e-05	0.00586392	5.67663e-05	-0.001864	5.06588e-05	0.00436418	6.18718e-05	0.00368115	6.08629e-05	FALSE	FALSE	0.803844	1.19038	0.889587	0.775906	0.674173	0.36879	0.184713	0.0227323	0.0258632	-0.00822128	0.0192485	0.016236	TRUE	TRUE	0.974187	0.000840791	3.19636e-08	-7.49534	0.901376	0.9558	FALSE	80	TM2	L	C	2.5	2x51
L80G	20	2.62463	0.0834355	3114.97	2.51417	0.0974839	4049.65	2.29281	0.0981797	3936.08	0.093033	0.00480296	3114.97	0.87402	0.000107804	0.000102236	0.770166	9.66946e-05	0.653192	8.18176e-05	0.540175	8.45046e-05	0.360557	7.00381e-05	0.587976	8.70593e-05	0.765793	0.0637852	0.496236	0.0692286	0.143071	9.60139e-05	0.000128373	0.165251	0.000112925	0.125332	9.06359e-05	0.104669	9.12753e-05	0.00780175	4.85945e-05	0.0183756	6.89749e-05	0.0132533	9.4994e-05	-0.00507316	9.23343e-05	-0.00705666	9.89643e-05	0.000735773	0.000131048	0.000241597	0.000132432	-0.00242007	0.000122681	FALSE	FALSE	0.631024	0.728851	0.552785	0.461651	0.0344101	0.0810468	0.0584544	-0.0223755	-0.0311238	0.00324517	0.00106558	-0.0106739	TRUE	TRUE	0.643786	0.00842355	1.71031e-07	-6.76693	2.64043	0.973406	FALSE	80	TM2	L	G	-0.4	2x51
L80P	31	2.5699	0.0316286	6914.17	2.41114	0.0114276	9193.93	2.18797	-0.00370811	10492.8	0.013116	0.0102357	6914.17	0.0857267	9.47969e-05	0.00021034	-0.0209421	8.57175e-05	-0.125046	6.68297e-05	0.00771479	0.000112053	-0.134029	9.29286e-05	-0.0820949	0.000101446	-0.0200873	0.0608465	-0.0694696	0.0414019	0.0129716	5.30009e-05	0.000153124	0.00105596	4.98398e-05	-0.00873853	4.60552e-05	0.0122329	5.6644e-05	-0.0037556	5.24907e-05	0.00875373	7.36735e-05	-0.00169751	8.92783e-05	-0.00425434	0.000112046	0.00153388	0.000146353	-0.00182217	0.00014572	-0.00220516	0.000147272	0.00164033	0.000164755	FALSE	FALSE	0.0572119	0.00465736	-0.0385418	0.053954	-0.0165643	0.0386089	-0.00748698	-0.018764	0.00676528	-0.00803679	-0.00972599	0.00723476	FALSE	FALSE	431.058	0.000946154	0.000234399	-3.63004	2.83511	0.29746	FALSE	80	TM2	L	P	-1.6	2x51
L80R	27	2.49842	-0.0360352	6074.95	2.42197	0.020474	6006.57	2.24349	0.050245	5781.3	0.0115613	0.0253025	5781.3	0.0938356	5.02084e-05	0.000110435	0.0566789	4.888e-05	0.0718646	4.43267e-05	0.106014	6.38009e-05	0.0581926	5.78593e-05	-0.202247	4.81002e-05	0.0741264	0.0107857	-0.01268	0.0957835	-0.0587646	3.7301e-05	0.000164812	-0.0360005	4.28622e-05	-0.0442589	3.95404e-05	-0.0131711	5.09463e-05	-0.00415149	5.63057e-05	0.00156179	7.30157e-05	-0.0166157	7.57525e-05	-0.00873182	0.00010978	-0.0187598	9.48019e-05	-0.00400096	0.000147741	0.00104426	0.000173979	-0.000275884	0.000167681	FALSE	FALSE	-0.259185	-0.158782	-0.195207	-0.0580921	-0.0183104	0.00688837	-0.0732845	-0.0385123	-0.0827411	-0.0176465	0.00460578	-0.00121681	FALSE	TRUE	-0.210052	-0.0274374	3.9007e-07	-6.40886	3.10684	0.836958	FALSE	80	TM2	L	R	-4.5	2x51
L80H	24	2.57291	0.0344739	1662.64	2.36036	-0.0309879	2243.22	2.17747	-0.0139106	2799.83	-0.00347483	0.0196043	1662.64	-0.387985	1.40676e-05	5.20218e-05	-0.160986	1.82644e-05	-0.436417	1.14213e-05	-0.367208	2.03401e-05	-0.189208	2.18856e-05	0.189908	3.16025e-05	-0.328463	0.0848974	-0.122169	0.164282	0.0372074	9.15169e-06	2.29048e-05	0.0132205	8.02506e-06	-0.0456529	5.44658e-06	-0.0144212	7.01797e-06	-0.00343127	7.8736e-06	-0.00306503	9.62266e-06	0.0132612	1.69513e-05	0.0127495	2.39494e-05	0.0242338	3.86336e-05	-0.00345038	2.08448e-05	-0.00304793	2.15039e-05	0.00907097	3.06162e-05	FALSE	FALSE	0.164106	0.0583099	-0.201355	-0.0636058	-0.0151338	-0.0135185	0.0584892	0.0562323	0.106885	-0.0152181	-0.0134431	0.0400081	TRUE	TRUE	0.164106	-0.006066	2.94482e-06	-5.53094	16.435	0.306081	FALSE	80	TM2	L	H	-3.2	2x51
L80K	27	2.51182	-0.0233515	3841.51	2.3944	-0.00255423	4820.97	2.197	0.00506952	5373.31	-0.00694541	0.00849315	3841.51	-0.159019	4.48182e-05	0.000129478	-0.0719629	4.99761e-05	-0.0324271	4.59189e-05	-0.123952	6.18759e-05	0.0144479	6.5255e-05	0.00568766	6.7275e-05	-0.0878031	0.0373924	-0.0346055	0.0447448	-0.00487263	3.75061e-05	0.000120437	-0.0243851	3.36039e-05	-0.00026356	3.82314e-05	-0.0561548	2.74743e-05	-0.0034024	4.14108e-05	0.00466851	5.52927e-05	0.00253837	7.51261e-05	-0.00856304	8.05069e-05	-0.00851681	8.95152e-05	-0.00713135	9.90753e-05	-0.00195429	0.00011667	-0.00241794	0.000115104	FALSE	FALSE	-0.021491	-0.107552	-0.00116245	-0.247674	-0.0150065	0.0205908	0.0111957	-0.0377678	-0.0375639	-0.0314533	-0.0086195	-0.0106645	FALSE	FALSE	1797.78	-0.0423334	4.9583e-05	-4.30467	7.09886	0.00681456	FALSE	80	TM2	L	K	-3.9	2x51
L80D	36	2.50769	-0.0272542	2355.46	2.45202	0.0455741	2348.34	2.19609	0.00417697	3362.52	0.00749895	0.0210892	2348.34	-0.23345	4.33867e-05	0.000135817	-0.17742	4.68574e-05	-0.234981	3.7873e-05	-0.66003	4.17069e-05	-0.543774	4.17214e-05	-0.678177	3.95031e-05	-0.215284	0.0189371	-0.627327	0.0421037	-0.00314245	3.0958e-05	9.83962e-05	-0.00612367	3.06642e-05	0.0145333	3.43195e-05	-0.021537	2.86694e-05	0.00470416	3.627e-05	0.00373532	4.46927e-05	0.00644235	6.53194e-05	0.00362304	8.49468e-05	-0.00484966	8.01618e-05	-0.00111373	9.54766e-05	0.00121118	0.000104367	-0.00188496	9.55141e-05	FALSE	FALSE	-0.01386	-0.0270089	0.0641002	-0.0949904	0.020748	0.0164749	0.0284144	0.0159796	-0.0213897	-0.00491219	0.00534198	-0.00831374	FALSE	FALSE	0.998511	-0.00161717	0.0294496	-1.53092	1.50302	-1.11254e-05	FALSE	80	TM2	L	D	-3.5	2x51
L80E	11	2.62786	0.0864897	798.442	2.41377	0.0136259	1800.64	2.23794	0.0448551	1781.77	0.0483236	0.0211053	798.442	0.26464	1.77965e-05	3.25595e-05	0.146443	1.58559e-05	-0.23042	9.12859e-06	-0.249339	1.40306e-05	-0.0888988	1.49723e-05	0.0687447	1.78471e-05	0.0602209	0.149273	-0.0898311	0.0918241	-0.0874354	3.21887e-06	1.68544e-05	0.137317	1.25191e-05	-0.0366984	4.24292e-06	0.0949364	1.11871e-05	0.018285	6.98072e-06	0.0593403	1.44904e-05	0.0525924	2.33521e-05	0.0444775	3.4303e-05	-0.0187869	9.68831e-06	0.0437439	5.60015e-05	0.0206978	3.12434e-05	0.00886274	2.23924e-05	FALSE	FALSE	-0.38564	0.605643	-0.161861	0.418723	0.0806469	0.261724	0.231962	0.196171	-0.0828606	0.192935	0.0912891	0.0390897	FALSE	FALSE	-21026.6	0.170314	3.57532e-05	-4.44669	8.27331	0.375833	FALSE	80	TM2	L	E	-3.5	2x51
L80*	37	2.70345	0.158037	4623.78	2.632	0.195891	6637.73	2.47001	0.270381	5692.88	0.208103	0.0330007	4623.78	-0.130037	5.03852e-05	0.000141082	-0.0725239	5.44226e-05	-0.197704	4.11211e-05	-0.330681	5.68497e-05	0.106804	7.71725e-05	-0.0197897	7.17368e-05	-0.133422	0.0361759	-0.0812224	0.129973	-0.00779113	4.05672e-05	0.000132537	-0.00577011	4.13924e-05	0.0106268	4.50923e-05	-0.0114585	4.14685e-05	0.00996444	5.11108e-05	0.00169539	5.88072e-05	-0.00606932	7.20725e-05	-0.00200353	0.000101675	0.00277867	0.000130684	0.00189831	0.000139685	0.00174241	0.000142736	0.00330174	0.000149693	FALSE	TRUE	-0.0343633	-0.0254494	0.0468702	-0.0505384	0.0439488	0.00747762	-0.0267691	-0.0088367	0.0122555	0.0083726	0.00768502	0.0145625	FALSE	TRUE	-0.0343633	0.0055028	2.64991e-06	-5.57677	16.5283	0.21616	FALSE	80	TM2	L	*		2x51
L80del	20	2.5177	-0.0177842	3948.58	2.40692	0.00790428	5306.82	2.15555	-0.0352178	5069.6	-0.0150326	0.0125241	3948.58	-0.10529	4.35811e-05	0.000118817	-0.189929	4.04502e-05	-0.1018	3.88071e-05	-0.107083	5.75769e-05	-0.0825631	5.49452e-05	-0.0180232	6.05062e-05	-0.13234	0.0288122	-0.069223	0.0265604	-0.0317242	4.35968e-05	0.000164125	-0.0110749	4.96371e-05	-0.0261361	4.41895e-05	-0.0549601	3.77581e-05	-0.0190562	4.93385e-05	-0.0173801	5.85065e-05	-0.00258476	9.4348e-05	-0.00567801	0.00011656	-0.00298112	0.00014011	-0.00377357	0.000148045	-0.00832728	0.000132458	-0.00211388	0.000158256	FALSE	FALSE	-0.139922	-0.0488466	-0.115275	-0.242405	-0.0840484	-0.0766559	-0.0114002	-0.0250432	-0.0131484	-0.0166436	-0.036728	-0.00932342	FALSE	TRUE	-0.130335	-0.0182767	2.27923e-08	-7.64221	1.88527	0.594602	TRUE	80	TM2	L	del		2x51
V81A	181	3.41575	0.832274	13935.4	3.42773	0.860508	21539.8	3.02569	0.810399	21956.6	0.834394	0.0145038	13935.4	1.06549	0.00101787	0.000785225	1.078	0.00103055	0.973019	0.000918569	0.864251	0.000847976	0.97056	0.00092402	0.987167	0.000938194	1.03884	0.0331057	0.940659	0.0385036	0.222109	0.000913686	0.000764972	0.218301	0.000927832	0.216002	0.000961833	0.197827	0.00105078	0.165852	0.00112415	0.112587	0.00121161	0.0710059	0.00142152	0.0315119	0.00118594	0.0126891	0.000966558	0.00672207	0.000920329	0.00503642	0.000905368	0.00431019	0.000889812	FALSE	FALSE	0.979628	0.962831	0.952692	0.87253	0.731502	0.49657	0.313176	0.138985	0.0559659	0.0296481	0.0222134	0.0190104	TRUE	TRUE	0.990259	0.0109244	1.77553e-08	-7.75067	0.765852	0.999424	FALSE	81	TM2	V	A	1.8	2x52
V81V	44	3.60643	1.01277	3157.78	3.83264	1.1987	5592.78	3.28319	1.06064	6081.66	1.0907	0.0557387	3157.78	0.896703	0.000251431	0.000232684	0.944876	0.000265042	0.926779	0.00025766	0.895973	0.000257941	1.01091	0.00028379	0.941784	0.000267511	0.922786	0.0140488	0.949557	0.0334078	0.248477	0.000340301	0.000243722	0.19532	0.000257207	0.207668	0.00029061	0.206284	0.000355401	0.158713	0.000336874	0.0984664	0.000328279	0.0395571	0.000274314	0.014614	0.00026501	0.000541681	0.000227233	0.00170122	0.000255481	-0.000937289	0.000243079	0.000925788	0.000256819	TRUE	FALSE	1.09592	0.86147	0.915932	0.909827	0.700016	0.434292	0.174469	0.0644561	0.00238912	0.00750334	-0.00413397	0.00408325	TRUE	TRUE	0.982172	-0.00492964	2.4691e-08	-7.60746	0.956126	0.986506	FALSE	81	TM2	V	V	4.2	2x52
V81I	16	3.56196	0.97067	2596.14	3.27566	0.733491	4736.45	3.27841	1.056	3259.8	0.920053	0.0964784	2596.14	0.799496	0.000151527	0.000155725	0.758299	0.000145436	0.824956	0.000152808	0.6526	0.000141226	0.808564	0.000158726	0.67345	0.000142581	0.79425	0.0194201	0.711538	0.0488849	0.205033	0.000149819	0.000138784	0.201231	0.0001518	0.174031	0.000133592	0.180844	0.00016907	0.13835	0.000161071	0.0801293	0.000151463	0.0322631	0.000139056	0.00906713	0.000134319	0.00047455	0.000129177	-0.00645052	0.000116321	0.000216264	0.000143069	-0.00891641	0.000109713	FALSE	FALSE	0.904309	0.88754	0.767577	0.797624	0.610201	0.353415	0.142298	0.0399911	0.00209303	-0.0284504	0.000953847	-0.0393264	TRUE	TRUE	0.881681	-0.0246723	2.69846e-08	-7.56888	0.907107	0.995053	FALSE	81	TM2	V	I	4.5	2x52
V81L	17	3.68489	1.08703	262.801	3.39242	0.831012	444.822	3.61841	1.38642	221.298	1.10149	0.160496	221.298	0.772902	1.70896e-05	1.8074e-05	0.904951	1.97311e-05	0.971367	2.11019e-05	0.83796	1.90996e-05	0.941086	2.072e-05	1.39886	3.06231e-05	0.883073	0.058327	1.0593	0.17237	0.374625	3.67645e-05	1.24739e-05	0.133845	9.07254e-06	0.18152	1.25933e-05	0.234162	2.21518e-05	0.14251	1.50031e-05	0.187701	4.67789e-05	0.0325077	1.25471e-05	-0.0136231	7.49801e-06	0.0176535	1.78456e-05	-0.0145995	8.36008e-06	0.00622758	1.52757e-05	0.000623893	1.30288e-05	FALSE	FALSE	1.65231	0.59033	0.800606	1.03278	0.628549	0.827868	0.143377	-0.0600853	0.0778618	-0.0643918	0.0274671	0.00275172	TRUE	TRUE	0.946924	-0.00558782	1.00157e-08	-7.99932	2.65146	0.7627	FALSE	81	TM2	V	L	3.8	2x52
V81M	12	3.63124	1.03625	5630.56	3.58242	0.989706	10518.6	3.30608	1.0829	6911.57	1.03628	0.0269014	5630.56	1.55648	0.000346387	0.000157375	1.2864	0.000257832	1.07259	0.000207198	1.021	0.000193413	1.33428	0.000255694	1.14449	0.000214884	1.30516	0.140001	1.16659	0.0911108	0.255574	0.000219719	0.000150885	0.24596	0.000216372	0.260536	0.000251882	0.234095	0.000267822	0.200715	0.000299062	0.148684	0.00036162	0.0881542	0.000368545	0.0469662	0.000323557	0.0194476	0.000225773	0.0142178	0.000222982	0.000143162	0.000155218	0.000532513	0.000157178	FALSE	FALSE	1.12723	1.08482	1.14911	1.03249	0.885266	0.65578	0.38881	0.207148	0.085775	0.0627086	0.000631425	0.00234868	TRUE	TRUE	1.14185	0.00566503	1.27481e-08	-7.89455	0.762588	0.997791	FALSE	81	TM2	V	M	1.9	2x52
V81F	23	3.54143	0.951239	1477.21	3.58316	0.99032	2002.54	3.09496	0.87772	2673.97	0.939759	0.0330075	1477.21	1.04353	0.000129524	0.000102315	1.02448	0.000126847	1.19182	0.000155186	1.1727	0.000142509	1.02423	0.00012627	1.18674	0.000144801	1.08661	0.0528921	1.12789	0.0519883	0.197705	0.000142624	0.000137979	0.208432	0.000157646	0.196953	0.000153678	0.174084	0.000160246	0.146459	0.000171677	0.105192	0.00020076	0.058704	0.000210737	0.0315808	0.000214218	0.00892015	0.000158649	-0.00383874	0.000124239	-0.00270533	0.000130818	-0.00563007	0.000120062	FALSE	FALSE	0.87199	0.919303	0.868675	0.767808	0.645967	0.463956	0.258917	0.139289	0.0393429	-0.016931	-0.011932	-0.0248318	TRUE	TRUE	0.917049	-0.0332628	1.69229e-08	-7.77153	0.679664	0.998146	FALSE	81	TM2	V	F	2.8	2x52
V81Y	16	2.48485	-0.0488764	1088.01	2.48836	0.0759242	1595.97	2.20018	0.00815258	1857.5	0.0117334	0.0360713	1088.01	0.645009	3.11572e-05	3.78245e-05	0.199963	1.94995e-05	0.551676	2.68338e-05	0.774155	3.79212e-05	0.500705	2.93416e-05	0.479703	2.93825e-05	0.465549	0.135499	0.584854	0.0948444	0.127146	2.43467e-05	3.57715e-05	0.0981985	2.09665e-05	0.0320416	1.39475e-05	-0.0070274	1.15484e-05	-0.0083993	1.17833e-05	-0.00434027	1.48099e-05	-0.00922514	1.84977e-05	0.00263791	3.025e-05	-0.00482478	2.91606e-05	-0.000964902	3.48521e-05	0.0051879	4.25208e-05	-0.00422163	3.24335e-05	FALSE	FALSE	0.560787	0.43311	0.141321	-0.0309948	-0.0370456	-0.019143	-0.0406881	0.0116347	-0.02128	-0.00425576	0.0228816	-0.0186197	TRUE	TRUE	0.572515	-0.0165473	1.47429e-06	-5.83142	1.87809	0.98905	FALSE	81	TM2	V	Y	-1.3	2x52
V81W	11	2.73149	0.18458	639.381	2.53289	0.113114	1313.71	2.36397	0.167331	1358.05	0.155008	0.0215308	639.381	0.666389	2.70924e-05	3.21403e-05	0.469006	2.20624e-05	0.569487	2.32885e-05	0.623975	2.84676e-05	0.424967	2.33125e-05	0.310827	2.16342e-05	0.568294	0.0569829	0.453257	0.091498	-0.0429507	6.05905e-06	2.43781e-05	0.120669	1.63711e-05	0.104514	1.50759e-05	0.102812	1.71072e-05	0.00218095	8.79354e-06	0.0401738	1.68209e-05	-0.0249753	9.80671e-06	-0.0220108	1.22879e-05	-0.0255976	1.18173e-05	0.00590532	2.8679e-05	0.00023391	2.51434e-05	0.00585105	2.96614e-05	FALSE	FALSE	-0.189437	0.532217	0.460967	0.453459	0.0096192	0.177189	-0.110155	-0.09708	-0.1129	0.0260458	0.00103168	0.0258064	FALSE	FALSE	-13937.3	0.124201	3.67711e-05	-4.43449	8.21872	0.13086	FALSE	81	TM2	V	W	-0.9	2x52
V81S	23	2.86897	0.314716	8121.33	2.79102	0.328712	9824.38	2.53143	0.330072	11403.9	0.3245	0.00490756	8121.33	0.642194	0.000283931	0.000345738	0.556774	0.000260564	0.569161	0.00025042	0.379545	0.000250306	0.433584	0.0002527	0.508594	0.000275238	0.589376	0.0266497	0.440574	0.037417	0.137238	0.000270937	0.000374982	0.14195	0.000286452	0.14737	0.000304617	0.11309	0.00028297	0.0743252	0.000251225	0.0352528	0.000244532	0.00994274	0.000263215	-0.00608692	0.000264033	-0.00716708	0.000288281	-0.00755667	0.000304894	-0.00733793	0.000311332	-0.00833148	0.000301542	FALSE	FALSE	0.605297	0.626078	0.649985	0.498789	0.327816	0.155485	0.0438531	-0.0268467	-0.0316109	-0.0333292	-0.0323644	-0.0367465	TRUE	TRUE	0.640652	-0.0351233	5.28193e-08	-7.27721	0.984455	0.995164	FALSE	81	TM2	V	S	-0.8	2x52
V81T	13	3.5321	0.942405	1140.12	3.52632	0.942847	2048.11	3.25732	1.03551	1968.97	0.973586	0.0309599	1140.12	1.02728	9.5928e-05	7.71159e-05	0.954818	8.87744e-05	0.884159	8.11807e-05	1.15128	0.000105529	1.1946	0.000110694	1.19343	0.00010976	0.955418	0.0413162	1.17977	0.0142497	0.161441	8.45742e-05	0.000101421	0.180285	9.77198e-05	0.24147	0.000149962	0.179103	0.000122043	0.132645	0.000112084	0.0756448	0.000105135	0.0190594	8.23294e-05	0.00124144	8.32887e-05	0.0102674	0.000120613	-0.000655713	9.96566e-05	-0.00104921	0.00010083	-0.00990487	7.78959e-05	FALSE	FALSE	0.712044	0.79516	1.06502	0.789946	0.585039	0.333636	0.0840628	0.00547547	0.0452851	-0.00289206	-0.0046276	-0.043686	TRUE	TRUE	0.852796	-0.00417437	2.94727e-08	-7.53058	1.26376	0.955246	FALSE	81	TM2	V	T	-0.7	2x52
V81N	24	2.58045	0.0416139	2800.77	2.46675	0.0578765	4197.19	2.13664	-0.0535949	4168.64	0.0152985	0.0347651	2800.77	0.0354095	2.84355e-05	6.6612e-05	0.268678	3.69456e-05	0.0255033	2.53053e-05	-0.334526	2.67566e-05	-0.200932	2.77339e-05	-0.428714	2.39413e-05	0.109864	0.0794587	-0.321391	0.0660822	0.0102249	2.40626e-05	7.0659e-05	0.0258725	2.67277e-05	0.0532709	3.1536e-05	0.0474195	3.35195e-05	0.025378	3.11021e-05	-0.0131419	2.64435e-05	-0.00975314	3.6232e-05	0.00298294	6.01868e-05	0.00233067	6.88946e-05	0.00430746	7.95592e-05	0.00928364	9.4448e-05	0.00355206	8.03907e-05	FALSE	FALSE	0.0450977	0.114112	0.234954	0.209146	0.111931	-0.057963	-0.0430168	0.0131565	0.0102796	0.0189983	0.0409461	0.0156666	FALSE	FALSE	-647.102	0.0607465	3.47847e-05	-4.45861	8.52719	0.0024422	FALSE	81	TM2	V	N	-3.5	2x52
V81Q	6	2.55139	0.0141069	925.824	2.48872	0.0762236	1078.29	2.21532	0.022867	1454.38	0.0377325	0.019411	925.824	-0.407762	7.79371e-06	2.94423e-05	-0.513678	7.10195e-06	-0.297672	7.62131e-06	0.0317244	1.59983e-05	-0.34247	1.08122e-05	-0.192671	1.29283e-05	-0.406371	0.0623594	-0.167805	0.108734	0.0910402	3.28199e-06	5.97174e-06	0.1312	4.2744e-06	0.0970063	3.52072e-06	-0.0119331	1.86219e-06	0.0949506	4.77557e-06	-0.00949092	2.33049e-06	0.0144216	4.50208e-06	0.0213501	7.47959e-06	0.0213755	9.37732e-06	-0.0207879	3.37725e-06	0.00519351	7.09962e-06	-0.00210439	5.7598e-06	FALSE	FALSE	0.401539	0.578667	0.427852	-0.0526316	0.418786	-0.0418603	0.0636073	0.0941661	0.094278	-0.0916862	0.0229063	-0.00928155	TRUE	TRUE	0.490103	0.0553649	7.3154e-07	-6.13576	16.3138	0.661305	FALSE	81	TM2	V	Q	-3.5	2x52
V81C	14	3.26272	0.687423	167.865	3.2165	0.684077	181.933	3.25281	1.03112	207.255	0.800875	0.115128	167.865	0.194846	9.45495e-06	1.86503e-05	0.659889	1.5686e-05	0.534957	1.29711e-05	0.620284	1.64689e-05	0.326809	1.23999e-05	0.716843	1.77166e-05	0.463231	0.138954	0.554645	0.117279	0.115179	5.85393e-06	9.23262e-06	0.117953	6.09904e-06	0.136106	6.98125e-06	0.095587	6.15636e-06	0.0596162	5.452e-06	0.0837704	1.0506e-05	0.00333916	5.83314e-06	-0.00513468	6.63215e-06	-0.0621295	1.79413e-06	-0.0258848	4.53991e-06	-0.068402	1.33278e-06	-0.0257372	4.46615e-06	FALSE	FALSE	0.508005	0.520237	0.600304	0.421593	0.262941	0.369474	0.0147276	-0.0226468	-0.274026	-0.114167	-0.301692	-0.113515	TRUE	TRUE	0.529705	-0.214293	1.055e-08	-7.97675	0.76469	0.925733	FALSE	81	TM2	V	C	2.5	2x52
V81G	26	3.43429	0.849826	1678.7	3.32716	0.776507	2750.66	3.07346	0.856829	2710.02	0.827721	0.0256866	1678.7	0.96268	0.000122084	0.000105222	1.05355	0.000134551	1.05937	0.000136377	1.1949	0.000149268	1.24728	0.000158264	0.901196	0.000116877	1.0252	0.0313055	1.11446	0.107699	0.221498	0.000224264	0.000188444	0.204022	0.000209631	0.227857	0.000255508	0.154495	0.000190555	0.143467	0.000228524	0.094733	0.000243179	0.0747792	0.000371892	0.0377907	0.000333302	0.026297	0.000334689	0.0157706	0.00029061	-0.00377699	0.000173261	-0.00137492	0.000185669	FALSE	FALSE	0.976929	0.899853	1.00498	0.681409	0.632772	0.417826	0.329818	0.166678	0.115985	0.0695572	-0.0166587	-0.00606417	TRUE	TRUE	1.05361	-0.0251167	3.05724e-08	-7.51467	0.485997	0.981273	FALSE	81	TM2	V	G	-0.4	2x52
V81P	17	2.54218	0.00538857	3352.16	2.39588	-0.00131719	5391.59	2.19932	0.00731687	5064.56	0.00379609	0.00261653	3352.16	-0.210249	2.98317e-05	9.10774e-05	-0.0678318	3.53091e-05	-0.0332554	3.22685e-05	-0.109735	4.40382e-05	0.134675	5.10665e-05	0.152652	5.36067e-05	-0.103779	0.0541628	0.0591972	0.0846254	0.0251699	3.65436e-05	9.82194e-05	-0.0719722	2.05441e-05	-0.02161	2.72179e-05	0.0043044	3.43533e-05	-0.00950289	3.20491e-05	0.012038	4.90718e-05	-0.0119101	4.86617e-05	-0.00201478	7.53302e-05	0.0023373	9.57827e-05	0.00299801	0.000106688	0.00451333	0.000114517	-0.00227918	9.42512e-05	FALSE	FALSE	0.111013	-0.317438	-0.0953121	0.0189848	-0.0419131	0.0530942	-0.0525301	-0.00888632	0.0103088	0.0132229	0.0199063	-0.0100525	FALSE	FALSE	10434.6	-0.037327	4.71886e-05	-4.32616	7.19358	0.163585	FALSE	81	TM2	V	P	-1.6	2x52
V81R	25	2.56727	0.0291392	3257.45	2.39046	-0.00584634	5204.69	2.16503	-0.0260016	4688.18	-0.000902882	0.0161085	3257.45	0.111291	4.63204e-05	9.99835e-05	-0.118041	3.67449e-05	-0.0824417	3.34149e-05	0.39507	7.33186e-05	0.388264	7.01989e-05	0.423376	7.40439e-05	-0.0297307	0.0712556	0.402237	0.0107507	0.024818	2.89698e-05	7.80255e-05	0.0995418	4.61061e-05	0.0642477	3.73437e-05	0.0542898	3.88559e-05	0.00131411	2.79364e-05	0.0650059	7.15873e-05	-0.00445865	4.35332e-05	0.0243879	0.000104162	-0.00399043	6.49475e-05	0.0116687	0.000107518	0.0028066	8.66307e-05	0.0130926	0.00011729	FALSE	FALSE	0.109461	0.439035	0.283369	0.239448	0.00579597	0.286713	-0.0196652	0.107565	-0.0176001	0.0514655	0.0123787	0.0577457	TRUE	TRUE	0.277288	0.0605497	2.10545e-07	-6.67665	15.1675	0.479219	FALSE	81	TM2	V	R	-4.5	2x52
V81H	13	2.53188	-0.00435722	1437.05	2.39317	-0.00357853	2606.86	2.33819	0.142282	2216.86	0.044782	0.0487504	1437.05	-0.0145619	1.34137e-05	3.31619e-05	0.285621	1.87275e-05	0.269743	1.68348e-05	0.382231	2.40617e-05	0.0717794	1.75849e-05	0.379366	2.36584e-05	0.180267	0.0975224	0.277792	0.10301	0.0588791	1.75618e-05	3.86592e-05	0.037022	1.56446e-05	0.102925	2.3667e-05	0.0258447	1.57453e-05	0.0664905	2.42161e-05	0.0179637	2.06737e-05	0.0205587	3.2141e-05	-0.00767926	2.63259e-05	-0.00311466	3.28924e-05	-0.000291714	3.83678e-05	0.0016263	4.14956e-05	-0.00639585	3.28955e-05	FALSE	FALSE	0.25969	0.163288	0.453959	0.11399	0.29326	0.0792299	0.0906753	-0.0338698	-0.0137374	-0.00128662	0.00717288	-0.0282093	TRUE	TRUE	0.264083	-0.0125793	1.79159e-08	-7.74676	1.18989	0.690823	FALSE	81	TM2	V	H	-3.2	2x52
V81K	19	2.55066	0.0134147	1738.95	2.38962	-0.00654983	3351.15	2.21646	0.0239738	3060.92	0.0102796	0.00894977	1738.95	0.276469	3.13516e-05	5.6632e-05	0.271227	3.14956e-05	0.139316	2.4626e-05	0.0361237	3.08845e-05	0.0394216	2.91809e-05	-0.176841	2.52037e-05	0.229004	0.0448694	-0.0337653	0.0715442	0.00619233	2.17116e-05	6.52962e-05	-0.0302085	1.75875e-05	-0.0146618	1.89126e-05	-0.0473111	1.58564e-05	-0.0183311	1.97516e-05	-0.0246782	2.14067e-05	0.0134699	4.84855e-05	-0.00830739	4.38827e-05	-0.00841398	4.86568e-05	-0.00125373	6.31158e-05	0.00317997	7.32773e-05	0.00524316	7.80499e-05	FALSE	FALSE	0.0273117	-0.133236	-0.064667	-0.208669	-0.0808502	-0.108845	0.0594101	-0.0366403	-0.0371104	-0.00552965	0.0140255	0.0231253	FALSE	FALSE	1898.65	-0.0526351	3.59776e-05	-4.44397	7.86943	0.0884183	FALSE	81	TM2	V	K	-3.9	2x52
V81D	19	2.55381	0.0163947	2283.26	2.4609	0.0529917	3300.26	2.17504	-0.0162724	3117.18	0.0177046	0.0200056	2283.26	-0.0960125	3.13162e-05	8.45288e-05	-0.216474	2.79755e-05	0.00599963	3.13769e-05	-0.344098	3.36863e-05	0.409415	6.04719e-05	0.177697	5.08208e-05	-0.102162	0.0642961	0.0810049	0.222828	0.0287656	2.8244e-05	7.43128e-05	0.0347793	2.96674e-05	0.045948	3.16564e-05	0.0417457	3.38669e-05	0.0179726	3.06962e-05	0.0174892	3.95243e-05	0.0262111	6.76096e-05	0.00810553	7.0485e-05	0.0127489	9.40364e-05	0.00836936	9.35388e-05	0.0108635	0.000103931	0.0112218	0.000105771	FALSE	FALSE	0.126872	0.153396	0.202657	0.184122	0.0792692	0.0771371	0.115606	0.03575	0.0562297	0.0369136	0.0479143	0.0494946	TRUE	TRUE	0.166762	0.0598636	7.37311e-08	-7.13235	14.8892	0.783431	FALSE	81	TM2	V	D	-3.5	2x52
V81E	21	2.56051	0.0227415	1588.94	2.34109	-0.0470826	2816.63	2.17776	-0.0136329	2636.88	-0.012658	0.0201624	1588.94	0.108138	3.08037e-05	6.67168e-05	0.189468	3.40122e-05	0.265298	3.36908e-05	-0.228946	2.92376e-05	0.0715441	3.53707e-05	-0.0401201	3.33437e-05	0.187635	0.0453776	-0.0658405	0.087692	0.167331	4.6358e-05	5.36867e-05	0.147603	4.24399e-05	0.129073	3.88182e-05	0.0635516	2.85444e-05	-7.66146e-05	1.89941e-05	0.00954973	2.60676e-05	0.0292454	5.1265e-05	0.017179	6.16053e-05	0.0107741	6.46605e-05	0.0163289	8.40714e-05	0.0126687	7.90698e-05	0.00396272	6.18177e-05	FALSE	FALSE	0.738023	0.65101	0.569285	0.280298	-0.000337914	0.0421197	0.128989	0.0757691	0.0475197	0.0720195	0.0558763	0.0174778	TRUE	TRUE	0.699008	0.0536435	3.60273e-07	-6.44337	1.8609	0.977324	FALSE	81	TM2	V	E	-3.5	2x52
V81*	17	2.63842	0.0964848	4251.65	2.59048	0.161213	8822.27	2.42834	0.229889	7289	0.162529	0.038516	4251.65	-0.311462	5.50331e-05	0.000187394	-0.23754	6.06445e-05	-0.165529	5.67458e-05	-0.237697	8.15317e-05	-0.22063	7.66701e-05	-0.135671	8.63628e-05	-0.238177	0.0421286	-0.197999	0.0315513	-0.0162997	4.30445e-05	0.000147899	-0.018836	4.26764e-05	-0.00379753	4.59047e-05	-0.0239241	4.23718e-05	-0.00686234	4.93656e-05	-0.00533613	6.05363e-05	-0.0173944	6.71398e-05	-0.00636385	0.000103535	0.00140364	0.000140899	0.0026424	0.000159091	0.00967874	0.000199943	0.00222871	0.00016189	FALSE	TRUE	-0.0718907	-0.0830772	-0.0167492	-0.105519	-0.0302668	-0.0235353	-0.0767193	-0.0280681	0.00619083	0.0116545	0.0426887	0.00982987	FALSE	TRUE	-0.058191	0.0214866	1.03918e-09	-8.98331	1.95357	0.65092	FALSE	81	TM2	V	*		2x52
V81del	20	2.5021	-0.0325455	3078.2	2.37848	-0.015854	4687.58	2.24386	0.0506061	4740.15	0.000735539	0.0253966	3078.2	0.248074	5.75073e-05	0.000107108	-0.162412	3.75477e-05	0.121891	4.56217e-05	0.0182195	5.75555e-05	-0.266826	4.2063e-05	0.164184	6.36621e-05	0.0691843	0.121392	-0.0281408	0.126563	-0.00306531	3.25674e-05	0.000103464	-0.0175413	3.00897e-05	-0.00815361	3.12351e-05	0.0200706	4.04541e-05	0.0152073	4.17355e-05	0.0150147	5.34884e-05	0.000505751	6.24811e-05	0.00794547	9.78058e-05	0.00543722	0.000109035	0.00503342	0.00011884	0.00732219	0.000130741	0.00715706	0.000130781	FALSE	FALSE	-0.0135197	-0.0773671	-0.035962	0.0885226	0.0670729	0.0662234	0.00223064	0.035044	0.0239812	0.0222002	0.032295	0.0315667	FALSE	TRUE	-0.0454434	0.0410152	7.22505e-07	-6.14116	17.1526	0.663192	TRUE	81	TM2	V	del		2x52
M82A	240	3.5632	0.971846	15939.3	3.55995	0.97094	23573.2	3.1556	0.93665	26290.7	0.959812	0.0115842	15939.3	0.58848	0.00095829	0.00123647	0.636549	0.00101444	0.637312	0.000971048	0.480873	0.000973225	0.461841	0.000926673	0.465674	0.000949142	0.62078	0.0161517	0.469463	0.00581154	0.169956	0.000984532	0.00112259	0.120899	0.00075493	0.0859802	0.000616983	0.0308706	0.000473748	0.0148612	0.000451488	0.00683615	0.000528363	0.00216034	0.000696042	0.00239174	0.000944418	0.000299194	0.00104031	0.00179451	0.00117977	0.00336793	0.0012666	-0.000953834	0.00111974	FALSE	FALSE	0.7496	0.533234	0.379221	0.136156	0.0655462	0.0301513	0.00952831	0.0105489	0.00131962	0.00791481	0.0148545	-0.00420695	TRUE	TRUE	0.899257	0.00336616	1.53105e-06	-5.81501	0.814776	0.994979	FALSE	82	TM2	M	A	1.8	2x53
M82V	15	3.31181	0.733888	1382.64	3.36818	0.810764	2578.42	2.95007	0.73691	2894.32	0.760521	0.0251369	1382.64	0.957476	0.000124876	0.000108235	0.859011	0.00011252	0.634375	8.47048e-05	1.32194	0.000170506	1.16674	0.000151572	0.887302	0.000118814	0.816954	0.0956123	1.12533	0.127166	0.24944	0.00013707	9.76104e-05	0.264812	0.000156903	0.237548	0.000140769	0.232767	0.000171641	0.179496	0.00016126	0.148842	0.000234364	0.0751659	0.000193825	0.0437226	0.000195538	0.0476553	0.00029584	0.0336477	0.000245847	0.0407847	0.000321713	0.0465216	0.000389448	FALSE	FALSE	1.10017	1.16797	1.04772	1.02663	0.791678	0.656477	0.331524	0.192841	0.210187	0.148405	0.179884	0.205186	TRUE	TRUE	1.12325	0.167492	2.50546e-08	-7.60111	0.909021	0.99045	FALSE	82	TM2	M	V	4.2	2x53
M82I	15	3.37589	0.794543	546.698	3.17822	0.652106	900.886	2.74478	0.537409	1225.27	0.661353	0.0743723	546.698	1.32433	3.94104e-05	2.29986e-05	0.976032	2.70801e-05	1.27886	3.86797e-05	1.29447	3.54188e-05	1.51214	4.37512e-05	1.26489	3.47802e-05	1.19307	0.109311	1.35717	0.0779539	0.270924	4.09144e-05	2.56549e-05	0.338434	6.44032e-05	0.314146	6.02434e-05	0.212403	3.90644e-05	0.185373	4.45765e-05	0.164331	7.35795e-05	0.095219	7.01346e-05	0.0817909	0.000114276	0.0545453	9.23858e-05	0.038382	7.35798e-05	0.0256118	5.47465e-05	0.00613912	3.14787e-05	FALSE	FALSE	1.19493	1.49268	1.38556	0.936816	0.8176	0.724794	0.419969	0.360744	0.240576	0.169286	0.112963	0.027077	TRUE	TRUE	1.46203	0.060632	3.31014e-08	-7.48015	0.491513	0.955845	FALSE	82	TM2	M	I	4.5	2x53
M82L	9	3.41637	0.83286	809.342	3.49622	0.917713	1147.9	3.04332	0.827541	1827.3	0.859371	0.0292113	809.342	0.993282	7.11154e-05	5.93038e-05	1.09366	7.91404e-05	1.10277	8.0926e-05	0.799259	6.06996e-05	0.729473	5.6352e-05	1.02929	7.34345e-05	1.06324	0.0350757	0.852672	0.090575	0.0270528	3.76482e-05	0.000100066	0.0994058	5.90813e-05	0.0577936	4.59649e-05	0.0806415	6.00349e-05	0.0140033	3.99497e-05	0.0406291	6.94072e-05	0.00587372	6.58283e-05	-0.0129562	6.09974e-05	-0.0330212	4.02842e-05	-0.0245657	5.10186e-05	-0.0353214	3.72666e-05	-0.0414593	3.05854e-05	FALSE	FALSE	0.119318	0.438435	0.254902	0.355674	0.0617626	0.179197	0.0259064	-0.057144	-0.145642	-0.108348	-0.155787	-0.182859	TRUE	TRUE	0.285972	-0.168225	8.16894e-09	-8.08783	0.706743	0.812492	FALSE	82	TM2	M	L	3.8	2x53
M82M	0			0			0			0			0		0	0		0		0		0		0		0						0	0		0		0		0		0		0		0		0		0		0		0		0	TRUE	FALSE													FALSE	FALSE							FALSE	82	TM2	M	M	1.9	2x53
M82F	34	3.67515	1.07781	1562.43	3.70702	1.09377	1961.51	3.19797	0.977829	2727.9	1.0498	0.0362813	1562.43	0.713165	0.000103015	0.000116198	0.521992	8.43897e-05	0.526117	7.99707e-05	0.467147	9.04291e-05	0.378933	8.09106e-05	0.313897	7.84186e-05	0.587091	0.0630479	0.386659	0.0444081	0.144754	7.02944e-05	9.3053e-05	0.0824715	4.95864e-05	0.0510186	4.09396e-05	0.0129749	3.46034e-05	9.09883e-05	3.2969e-05	-0.00235796	3.94115e-05	-0.00329512	5.28897e-05	-0.0128937	5.6797e-05	-0.00732102	7.12629e-05	-0.00722698	7.6348e-05	0.0042486	0.000107673	0.000791557	9.76701e-05	FALSE	FALSE	0.638448	0.363746	0.225021	0.0572267	0.000401309	-0.0103999	-0.0145333	-0.0568683	-0.0322898	-0.031875	0.0187387	0.00349121	FALSE	TRUE	1.06053	-0.0228801	5.60436e-06	-5.25147	0.739466	0.986879	FALSE	82	TM2	M	F	2.8	2x53
M82Y	26	3.58521	0.992677	1260.35	3.5328	0.948265	1877.23	3.29152	1.06874	1952.9	1.00323	0.0351769	1260.35	0.275021	4.16548e-05	7.53609e-05	0.313642	4.38468e-05	0.210136	3.56439e-05	0.324169	5.21229e-05	0.312641	4.94788e-05	0.598125	6.47286e-05	0.266266	0.0301985	0.411645	0.0932993	0.00273534	2.94116e-05	9.02833e-05	0.0381219	3.67801e-05	0.0411318	3.72985e-05	-0.0432128	2.25687e-05	0.00124529	3.23061e-05	0.00441444	4.13286e-05	-0.0193974	3.96966e-05	0.000819311	7.34879e-05	0.00277491	8.90128e-05	-0.00456096	7.96976e-05	-0.00547419	7.90698e-05	-0.00364223	8.32552e-05	FALSE	FALSE	0.0120644	0.168139	0.181414	-0.190593	0.00549242	0.0194702	-0.0855536	0.00361362	0.0122389	-0.0201164	-0.0241442	-0.0160643	TRUE	TRUE	0.120549	-0.0328406	4.36389e-07	-6.36013	22.0137	0.497418	FALSE	82	TM2	M	Y	-1.3	2x53
M82W	7	3.53228	0.942575	300.959	3.46031	0.887719	441.219	3.10337	0.885899	467.601	0.905398	0.0185962	300.959	0.398253	7.97044e-06	1.26256e-05	-0.287293	3.8752e-06	0.110783	5.30732e-06	0.66084	1.15282e-05	0.849469	1.33444e-05	0.76288	1.24712e-05	0.0739146	0.198757	0.75773	0.0545135	0.0207154	4.37072e-06	1.20613e-05	-0.0125427	3.6155e-06	-0.0420872	2.93393e-06	-0.0819407	2.293e-06	-0.0579222	2.59748e-06	0.00909954	5.82622e-06	-0.0283211	4.59996e-06	-0.0348581	4.6425e-06	-0.0180796	7.05691e-06	-0.0114925	8.803e-06	-0.00776123	9.89333e-06	0.0016133	1.29672e-05	FALSE	FALSE	0.0913667	-0.0553205	-0.185628	-0.361405	-0.255469	0.0401341	-0.124912	-0.153744	-0.0797412	-0.0506884	-0.0342314	0.00711555	TRUE	TRUE	0.0913667	-0.119857	3.03555e-06	-5.51776	13.5553	0.235635	FALSE	82	TM2	M	W	-0.9	2x53
M82S	18	3.69285	1.09457	581.806	3.36275	0.806229	1452.44	2.93657	0.723796	1351.42	0.874864	0.112399	581.806	0.252132	3.15283e-05	5.84656e-05	0.0644292	2.6092e-05	0.394894	3.44339e-05	0.133909	3.45633e-05	0.848813	6.17581e-05	0.471368	4.50967e-05	0.237152	0.0956906	0.484697	0.206483	0.105881	2.9175e-05	4.86186e-05	0.1351	3.56313e-05	0.0865994	2.68267e-05	0.0260545	1.9831e-05	0.0345889	2.31608e-05	0.0139424	2.48272e-05	-0.00793897	2.56619e-05	0.0108397	4.88384e-05	0.0178367	6.98754e-05	0.0128369	6.91783e-05	0.0105204	6.7331e-05	-0.00153445	4.768e-05	FALSE	FALSE	0.466996	0.595866	0.381952	0.114915	0.152557	0.0614938	-0.0350153	0.0478092	0.07867	0.0566178	0.0464008	-0.00676778	TRUE	TRUE	0.533458	0.0486878	5.34281e-07	-6.27223	2.13841	0.931633	FALSE	82	TM2	M	S	-0.8	2x53
M82T	12	3.31977	0.741424	559.608	3.20672	0.675911	681.673	2.9288	0.71624	805.023	0.711192	0.0190799	559.608	0.982736	4.58079e-05	3.86365e-05	0.73996	3.53862e-05	0.779464	3.59199e-05	0.893832	4.27549e-05	0.936499	4.41129e-05	0.637106	3.43013e-05	0.834053	0.0752111	0.822479	0.0935013	0.240034	3.63701e-05	2.73836e-05	0.20493	3.06304e-05	0.203994	3.18971e-05	0.112043	2.05119e-05	0.0757685	1.85747e-05	0.0375031	1.83244e-05	0.0205002	2.27453e-05	0.0215105	3.44135e-05	0.0130913	3.49497e-05	0.0112623	3.73159e-05	0.0251041	5.75915e-05	0.0168404	4.59244e-05	FALSE	FALSE	1.05869	0.903858	0.899728	0.494172	0.334182	0.16541	0.0904175	0.0948732	0.0577398	0.0496732	0.110723	0.0742754	TRUE	TRUE	1.06388	0.0749409	2.45702e-07	-6.60959	0.92848	0.987913	FALSE	82	TM2	M	T	-0.7	2x53
M82N	25	3.65776	1.06135	7652.95	3.60406	1.00778	11807.3	3.29832	1.07535	11190.3	1.04816	0.0205919	7652.95	0.63585	0.000418881	0.000513564	0.594847	0.000403051	0.640042	0.00040463	0.414132	0.00038257	0.530995	0.000409235	0.407667	0.000375291	0.623579	0.0144172	0.450931	0.0400754	0.154178	0.000409806	0.000513039	0.113217	0.000329331	0.0316849	0.000199583	-0.00234936	0.000171197	-0.00264821	0.000177548	-0.00601089	0.000208372	-0.00910172	0.000265819	-0.00295062	0.000385825	-0.00083402	0.000462144	5.26439e-05	0.000514007	-0.00206739	0.000495384	-0.00283562	0.000484377	FALSE	FALSE	0.680011	0.499349	0.139748	-0.010362	-0.0116801	-0.0265114	-0.0401437	-0.0130139	-0.0036785	0.000232189	-0.00911837	-0.0125067	TRUE	TRUE	0.708302	-0.016146	1.71404e-06	-5.76598	1.79577	0.997712	FALSE	82	TM2	M	N	-3.5	2x53
M82Q	16	3.71306	1.11369	538.154	3.84639	1.21018	1310.31	3.51541	1.28632	1078.26	1.2034	0.0499496	538.154	0.343266	2.74282e-05	4.61019e-05	0.483224	3.21286e-05	0.627148	3.57713e-05	0.490425	3.65737e-05	0.385036	3.22758e-05	0.222638	2.87948e-05	0.484546	0.0819524	0.366033	0.077885	0.0716482	1.60155e-05	3.26874e-05	-0.013388	9.74833e-06	0.0530072	1.45643e-05	-0.00359562	1.08118e-05	-0.0454748	7.83302e-06	-0.0299038	1.00925e-05	-0.0160902	1.51505e-05	-0.0202513	1.70962e-05	-0.013569	2.141e-05	-0.00578228	2.79038e-05	-0.0261327	1.58396e-05	-0.0178137	1.99283e-05	FALSE	FALSE	0.316009	-0.0590488	0.233792	-0.0158587	-0.200569	-0.131893	-0.0709668	-0.0893196	-0.0598471	-0.0255031	-0.11526	-0.0785685	FALSE	FALSE	397.623	-0.088029	4.16091	0.619189	0.53883	0.568964	FALSE	82	TM2	M	Q	-3.5	2x53
M82C	13	3.48674	0.899469	871.038	3.35479	0.799588	1510.02	3.24946	1.02787	1553.91	0.908975	0.0660697	871.038	-0.109006	5.46797e-05	0.000149674	-0.101268	5.59973e-05	0.213752	7.10968e-05	-0.210027	6.66241e-05	-0.321231	5.60104e-05	-0.574546	4.75344e-05	0.00115942	0.10632	-0.368601	0.10786	0.00785678	5.99751e-05	0.000178602	0.0423383	7.46415e-05	-0.000146433	5.67377e-05	-0.0841165	3.34361e-05	-0.13439	1.99546e-05	-0.138284	1.58999e-05	-0.0902236	2.53878e-05	-0.0640246	3.7269e-05	-0.0436807	5.50679e-05	-0.039425	6.05691e-05	-0.0451194	5.02356e-05	-0.0455457	4.84501e-05	FALSE	FALSE	0.0346528	0.186736	-0.000645853	-0.371001	-0.592734	-0.60991	-0.397937	-0.282385	-0.192657	-0.173887	-0.199002	-0.200882	TRUE	TRUE	0.110694	-0.335599	7.69248e-07	-6.11393	18.5418	0.611786	FALSE	82	TM2	M	C	2.5	2x53
M82G	18	3.16412	0.594095	1130.21	3.21514	0.682945	1157.67	2.92356	0.711156	1833.48	0.662732	0.0352714	1130.21	0.509429	4.58786e-05	6.4464e-05	0.412892	4.16854e-05	0.365944	3.66842e-05	0.188577	3.98675e-05	0.305117	4.20429e-05	0.0984894	3.62384e-05	0.429422	0.0422372	0.197395	0.0598109	0.1603	2.97588e-05	3.59287e-05	0.0799411	1.88547e-05	0.0343744	1.42183e-05	0.0174057	1.37858e-05	0.00315271	1.30686e-05	0.0272301	2.13691e-05	0.0128248	2.64057e-05	0.0124402	3.73243e-05	0.0203552	5.49961e-05	0.0113725	4.91086e-05	0.018141	6.18974e-05	0.015442	5.78444e-05	FALSE	FALSE	0.707012	0.352585	0.151611	0.0767689	0.0139052	0.1201	0.0565648	0.0548684	0.0897781	0.050159	0.0800121	0.068108	TRUE	TRUE	0.97671	0.0664003	5.15162e-06	-5.28806	1.30132	0.982649	FALSE	82	TM2	M	G	-0.4	2x53
M82P	29	2.53499	-0.00141287	2821.52	2.42475	0.0227917	4824.86	2.21898	0.0264311	4206.7	0.0159366	0.00873813	2821.52	-0.165148	2.88774e-05	8.39788e-05	0.455368	5.68156e-05	0.422704	5.11201e-05	0.146279	5.01552e-05	-0.0642533	3.94705e-05	0.000500269	4.34426e-05	0.237641	0.201615	0.0275088	0.0622578	-0.0535435	2.19325e-05	9.39567e-05	-0.0851523	1.81451e-05	-0.122419	1.37067e-05	-0.0618947	2.05814e-05	-0.0501372	2.16321e-05	-0.0297093	2.90747e-05	-0.0430712	2.8324e-05	-0.0179238	5.16018e-05	-0.00869875	6.95166e-05	-0.0152909	6.17871e-05	-0.0207259	5.31574e-05	-0.00257524	8.93846e-05	FALSE	FALSE	-0.236157	-0.375569	-0.539935	-0.27299	-0.221133	-0.131035	-0.189968	-0.0790542	-0.0383664	-0.0674413	-0.0914128	-0.0113582	FALSE	TRUE	-0.371572	-0.064085	4.41639e-08	-7.35493	0.948872	0.73818	FALSE	82	TM2	M	P	-1.6	2x53
M82R	33	3.7875	1.18415	5206.4	3.86338	1.22437	7094.5	3.36804	1.1431	7785.5	1.18388	0.0234599	5206.4	-0.19916	0.000128481	0.000387596	-0.177779	0.000133671	-0.154584	0.000118905	0.223492	0.000246712	0.20062	0.000230412	0.186925	0.000234864	-0.177174	0.0128714	0.203679	0.0106663	-0.0183062	0.000132715	0.000461454	-0.0305869	0.000124008	-0.0373268	0.000115702	-0.0205748	0.00013537	-0.00479426	0.000156782	-0.0156699	0.000167757	-0.00673632	0.00024828	-0.00579077	0.000326947	-0.00341938	0.000389637	-0.00521845	0.000400066	0.000263152	0.000476341	-0.00240924	0.000441133	FALSE	FALSE	-0.0807407	-0.134905	-0.164632	-0.0907465	-0.0211454	-0.069113	-0.029711	-0.0255406	-0.0150814	-0.0230163	0.00116065	-0.0106261	FALSE	TRUE	-0.126759	-0.0241341	2.24181e-07	-6.6494	15.5294	0.787006	FALSE	82	TM2	M	R	-4.5	2x53
M82H	39	3.69946	1.10082	3439.47	3.58115	0.988645	5006.38	3.28014	1.05768	4944.66	1.04905	0.0326699	3439.47	0.77883	0.000224038	0.000235434	0.710545	0.000208983	0.731181	0.000206688	0.552431	0.000196579	0.484762	0.000180069	0.455626	0.00017919	0.740185	0.0202196	0.497606	0.0286736	0.131068	0.00019987	0.000286918	0.115824	0.000187111	0.0288321	0.000109609	0.013221	0.000106882	0.00354075	0.000104711	0.000715953	0.000125884	0.00158908	0.000176286	0.00369579	0.000248079	0.00188895	0.000276679	-0.000169842	0.00028571	0.000783041	0.000300619	-0.00143483	0.000282199	FALSE	FALSE	0.578083	0.51085	0.127166	0.0583122	0.0156167	0.00315775	0.00700874	0.0163005	0.00833134	-0.000749099	0.00345365	-0.00632843	TRUE	TRUE	0.584986	0.01042	1.37225e-06	-5.86257	2.51403	0.995004	FALSE	82	TM2	M	H	-3.2	2x53
M82K	11	3.5125	0.923854	605.329	3.45074	0.879725	1107.51	3.21662	0.995953	932.218	0.933177	0.0338745	605.329	-0.111167	1.67361e-05	4.59185e-05	0.259751	2.52274e-05	-0.108331	1.48817e-05	0.464385	3.56541e-05	0.281292	2.93215e-05	0.561056	3.8219e-05	0.0134176	0.123169	0.435578	0.0820354	0.00949008	1.04771e-05	3.08998e-05	-0.0277551	8.44743e-06	0.0629755	1.46697e-05	0.0165487	1.17846e-05	-0.052119	6.99425e-06	0.0194167	1.68021e-05	0.0267244	2.83436e-05	0.00459947	2.72287e-05	-0.00168672	2.72469e-05	0.00556636	3.60148e-05	-0.00854253	2.47846e-05	0.00105129	3.26799e-05	FALSE	FALSE	0.0418566	-0.122416	0.277757	0.0729891	-0.229874	0.0856387	0.117869	0.0202863	-0.00743941	0.0245508	-0.0376774	0.00463678	FALSE	FALSE	9774.22	0.0187686	9.50525e-05	-4.02204	5.7558	0.00283804	FALSE	82	TM2	M	K	-3.9	2x53
M82D	30	2.81309	0.261819	1238.84	2.65207	0.212656	2076.85	2.49552	0.295169	2806.53	0.256548	0.0239649	1238.84	0.148405	2.59437e-05	5.3803e-05	0.388617	3.39041e-05	0.325732	2.91902e-05	0.0838838	3.05209e-05	0.163545	3.09494e-05	-0.142166	2.46595e-05	0.287585	0.0719184	0.0350878	0.0915617	0.0100826	1.21181e-05	3.56143e-05	0.0164156	1.27218e-05	0.036584	1.42935e-05	-0.00404103	1.17429e-05	0.0347669	1.69918e-05	0.0259799	2.08804e-05	0.00983733	2.49572e-05	0.00868378	3.41924e-05	0.00427556	3.64567e-05	-0.00894379	2.78762e-05	0.00901283	4.72368e-05	0.000461453	3.70229e-05	FALSE	FALSE	0.0444701	0.072402	0.161356	-0.0178232	0.153342	0.114586	0.0433882	0.0383003	0.0188576	-0.0394471	0.0397517	0.00203527	FALSE	FALSE	-199.356	0.0533406	3.55324e-05	-4.44938	7.90354	0.00164424	FALSE	82	TM2	M	D	-3.5	2x53
M82E	14	3.52586	0.936503	1089.9	3.50115	0.921824	1968.03	3.0246	0.809339	1670.85	0.889222	0.0401655	1089.9	0.286079	4.82644e-05	8.62839e-05	0.285591	4.87256e-05	0.251457	4.28619e-05	0.28612	5.78336e-05	0.108488	4.72682e-05	0.338983	5.94832e-05	0.274376	0.01146	0.24453	0.0697117	0.0575164	4.76677e-05	0.000105782	0.061915	4.97722e-05	0.0408301	4.36178e-05	-0.00791705	3.39364e-05	-0.00174764	3.68923e-05	0.00126313	4.67037e-05	-0.00273853	6.06607e-05	-0.000564326	8.36388e-05	-0.000637229	9.57587e-05	0.00771251	0.000130772	-0.00660877	8.96807e-05	0.00492323	0.000125268	FALSE	FALSE	0.25368	0.27308	0.180084	-0.0349187	-0.00770809	0.00557111	-0.0120784	-0.00248899	-0.00281054	0.0340165	-0.0291484	0.0217142	TRUE	TRUE	0.26338	-0.00309459	7.73739e-07	-6.11141	14.7075	0.970413	FALSE	82	TM2	M	E	-3.5	2x53
M82*	20	2.79485	0.244553	2559.54	2.82695	0.358718	2892.66	2.55198	0.350044	3588	0.317772	0.0366949	2559.54	0.00664199	3.22175e-05	7.78493e-05	0.420462	5.07481e-05	0.378843	4.49848e-05	0.447021	5.95874e-05	0.247253	4.82328e-05	0.459365	5.94397e-05	0.268649	0.131553	0.384546	0.0687391	-0.0571276	2.07491e-05	9.0794e-05	-0.00629845	2.82651e-05	-0.0302266	2.38175e-05	-0.0329555	2.44031e-05	0.00882881	3.46736e-05	-0.0310562	2.76651e-05	0.0044309	5.83705e-05	-0.0047361	6.57688e-05	-0.00824848	6.79378e-05	0.0023099	9.67776e-05	-0.00107677	9.01933e-05	-0.00937951	7.08116e-05	FALSE	TRUE	-0.251965	-0.0277797	-0.133316	-0.145353	0.03894	-0.136975	0.0195428	-0.0208889	-0.0363804	0.010188	-0.00474915	-0.0413689	FALSE	FALSE	-1494.95	-0.043467	2.78781e-05	-4.55474	8.65881	0.480129	FALSE	82	TM2	M	*		2x53
M82del	14	2.56103	0.0232344	1390.34	2.38265	-0.0123679	3526.22	2.1929	0.00107903	3264.3	0.00398185	0.0103795	1390.34	-0.0817674	1.75314e-05	4.65996e-05	-0.108982	1.72917e-05	0.0485384	1.81935e-05	-0.222371	2.05326e-05	-0.08284	2.1544e-05	-0.16927	2.08725e-05	-0.0474035	0.04861	-0.15816	0.0406603	-0.0137706	8.36275e-06	2.83068e-05	-0.0590385	6.40315e-06	-0.0471978	6.66529e-06	0.0364212	1.24239e-05	0.0427415	1.4462e-05	0.0164976	1.4885e-05	0.0118239	2.04747e-05	-0.0179731	1.55303e-05	0.00857856	3.22704e-05	0.00578509	3.31912e-05	0.0118964	4.0778e-05	-0.00325972	2.63965e-05	FALSE	FALSE	-0.0607362	-0.260393	-0.208169	0.160638	0.188514	0.0727635	0.0521501	-0.0792715	0.0378363	0.0255155	0.0524699	-0.0143772	FALSE	FALSE	0.979333	-0.002757	0.144107	-0.841314	1.5852	-2.48784e-07	TRUE	82	TM2	M	del		2x53
G83A	237	3.1937	0.622095	18271.5	3.20137	0.671441	28158.6	2.92335	0.71095	28401	0.668162	0.0257025	18271.5	0.850051	0.000939398	0.000914206	0.856256	0.000947616	0.889395	0.000968394	0.735039	0.000887437	0.77834	0.000907179	0.794325	0.000927442	0.865234	0.0122125	0.769235	0.0177097	0.218576	0.000962616	0.00082298	0.203855	0.000914586	0.182557	0.000836366	0.1378	0.000739569	0.0775372	0.000566778	0.0240437	0.000471905	0.0102239	0.00058028	0.000993408	0.000672334	0.0025683	0.000807215	0.000109566	0.000825821	-0.000943654	0.000820659	0.000315722	0.000851895	FALSE	FALSE	0.964044	0.899117	0.805181	0.607777	0.341983	0.106046	0.0450933	0.00438149	0.0113276	0.000483247	-0.00416205	0.00139251	TRUE	TRUE	0.963437	-0.00288659	1.33915e-07	-6.87317	0.944144	0.999096	FALSE	83	TM2	G	A	1.8	2x54
G83V	11	2.59166	0.052229	4231.88	2.38595	-0.00961155	8621.63	2.17884	-0.0125798	6965.57	0.0100126	0.0211256	4231.88	0.190581	7.11684e-05	0.00014103	0.147835	6.87809e-05	0.148674	6.20107e-05	-0.290309	5.87533e-05	-0.115748	6.33257e-05	-0.274698	5.77638e-05	0.162364	0.0141109	-0.226919	0.0557675	0.0570477	6.90479e-05	0.000153654	-0.0276444	4.20344e-05	-0.0376096	3.84571e-05	-0.055499	3.52149e-05	-0.0216213	4.51853e-05	-0.0356947	4.4392e-05	-0.0155984	7.17789e-05	-0.00721762	0.000105654	-0.00458237	0.00012602	-0.00972034	0.000117733	-0.00880897	0.000122308	-0.00702166	0.000128379	FALSE	FALSE	0.251612	-0.121927	-0.16588	-0.244782	-0.0953623	-0.157434	-0.0687975	-0.0318338	-0.0202109	-0.0428722	-0.0388525	-0.0309695	FALSE	FALSE	8820.4	-0.0926314	3.83413e-05	-4.41633	7.5533	0.675168	FALSE	83	TM2	G	V	4.2	2x54
G83I	11	2.51363	-0.0216324	1464.55	2.38112	-0.0136447	2836.63	2.16069	-0.0302174	3180.61	-0.0218315	0.00478518	1464.55	0.19521	2.93192e-05	5.78107e-05	0.312944	3.36108e-05	0.111732	2.43287e-05	0.146812	3.45419e-05	0.236936	3.54913e-05	0.0149596	3.02749e-05	0.206629	0.0583648	0.132902	0.0644553	-0.0521757	1.69148e-05	7.18769e-05	-0.0435473	1.78579e-05	-0.0596742	1.56326e-05	-0.00828331	2.29995e-05	-0.0255961	2.04281e-05	-0.0135845	2.6763e-05	-0.00807377	3.78567e-05	-0.00963499	4.69777e-05	-0.0202755	3.98058e-05	-0.0105257	5.38699e-05	-0.0131006	5.05944e-05	-0.00874564	5.71051e-05	FALSE	FALSE	-0.230124	-0.192068	-0.263197	-0.0365341	-0.112893	-0.0599155	-0.0356099	-0.0424957	-0.0894263	-0.0464241	-0.057781	-0.0385732	FALSE	TRUE	-0.228463	-0.0577392	4.31865e-07	-6.36465	24.3104	0.888237	FALSE	83	TM2	G	I	4.5	2x54
G83L	27	2.57715	0.0384864	2186.56	2.39162	-0.00487806	3175.71	2.19784	0.00588037	3952.36	0.0131629	0.0130371	2186.56	0.0962676	2.88597e-05	6.33115e-05	0.17106	3.165e-05	0.154243	2.80226e-05	0.127699	3.72368e-05	-0.412732	2.18454e-05	0.30659	4.24631e-05	0.140524	0.0226542	0.00718594	0.216216	0.0596833	3.66541e-05	8.03042e-05	0.0576934	3.68308e-05	0.0287579	3.06633e-05	-0.0309766	2.18877e-05	0.012478	3.16432e-05	-0.00025024	3.48445e-05	-0.0109471	4.04013e-05	-0.0231335	3.9535e-05	-0.0272086	3.73897e-05	-0.0102944	6.05691e-05	-0.00934466	6.29482e-05	-0.0125055	5.71667e-05	FALSE	FALSE	0.263237	0.25446	0.126839	-0.136624	0.0550349	-0.0011037	-0.0482829	-0.102032	-0.120005	-0.0454041	-0.0412152	-0.0551562	TRUE	TRUE	0.258849	-0.0549765	8.0028e-07	-6.09676	16.124	0.860335	FALSE	83	TM2	G	L	3.8	2x54
G83M	17	2.56294	0.0250388	2606.14	2.39864	0.000983634	4315.57	2.21752	0.0250075	4462.86	0.01701	0.00801317	2606.14	0.446571	7.81138e-05	0.000117455	0.54249	8.71842e-05	0.459678	7.47058e-05	0.169058	7.14792e-05	0.193363	6.93749e-05	0.176409	7.05398e-05	0.482913	0.0300279	0.17961	0.00719625	0.141092	6.13952e-05	8.30543e-05	0.0611253	3.8892e-05	0.00421788	2.71276e-05	0.0141512	3.11431e-05	-0.0240579	2.39184e-05	-0.0275997	2.63307e-05	-0.012184	4.0969e-05	-0.00522992	5.9542e-05	0.00613172	8.90607e-05	-0.0040483	7.43549e-05	-0.00302814	7.80189e-05	-0.00208828	8.01443e-05	FALSE	FALSE	0.622297	0.269597	0.0186032	0.0624145	-0.106109	-0.12173	-0.0537384	-0.0230669	0.0270443	-0.0178553	-0.0133558	-0.0092105	TRUE	TRUE	0.862421	-0.0326276	4.76409e-06	-5.32202	1.35761	0.943154	FALSE	83	TM2	G	M	1.9	2x54
G83F	32	2.512	-0.0231763	2821.59	2.40935	0.00993041	3826.53	2.1799	-0.0115501	3712.4	-0.00826533	0.00969717	2821.59	0.57344	7.00904e-05	9.19156e-05	0.469768	6.31456e-05	0.351161	5.13961e-05	0.337817	6.42928e-05	0.225702	5.58697e-05	0.0257775	4.85791e-05	0.464789	0.0642147	0.196432	0.0912592	0.155708	4.9782e-05	6.17604e-05	0.0516141	2.73021e-05	0.0233133	2.27793e-05	0.00262037	2.13457e-05	0.00290495	2.24168e-05	-0.0124927	2.32861e-05	-0.00664798	3.32763e-05	0.000296776	4.97227e-05	0.0118958	7.65017e-05	0.0116053	8.49572e-05	0.00590789	7.49433e-05	0.00456813	7.23825e-05	FALSE	FALSE	0.686758	0.227647	0.102825	0.0115573	0.0128124	-0.0550998	-0.0293213	0.00130895	0.052467	0.0511859	0.0260571	0.020148	FALSE	FALSE	4.5275	0.00883839	6.01588e-05	-4.2207	0.967036	0.975173	FALSE	83	TM2	G	F	2.8	2x54
G83Y	29	2.60478	0.0646414	3675.34	2.42162	0.0201836	5873.06	2.21037	0.0180557	6035.98	0.0342936	0.0151863	3675.34	0.674181	8.24083e-05	9.69449e-05	0.60603	7.69944e-05	0.587901	7.17974e-05	0.196681	6.03574e-05	0.330604	6.46722e-05	0.215815	6.02015e-05	0.622704	0.0262651	0.2477	0.0418182	0.163564	9.79862e-05	0.000116036	0.0583206	5.34215e-05	-0.0221367	3.20476e-05	-0.0161655	3.51176e-05	-0.012828	3.67976e-05	-0.0066596	4.67789e-05	-0.00350717	6.57304e-05	-0.00111358	9.06946e-05	-0.000528475	0.000105327	-0.00878798	9.12135e-05	-0.00535107	0.000101983	-0.00795451	9.43436e-05	FALSE	FALSE	0.721411	0.257227	-0.0976352	-0.0712988	-0.0565789	-0.0293726	-0.0154686	-0.00491152	-0.00233087	-0.0387599	-0.0236012	-0.0350839	TRUE	TRUE	0.721411	-0.0375042	2.94903e-06	-5.53032	14.3483	0.985871	FALSE	83	TM2	G	Y	-1.3	2x54
G83W	12	2.5622	0.0243435	2343.66	2.48287	0.0713386	3270	2.21672	0.024227	4447.59	0.0399697	0.0156845	2343.66	0.686244	6.48769e-05	7.53347e-05	0.191896	3.85049e-05	0.417564	4.55792e-05	0.236941	4.8487e-05	0.749561	7.28718e-05	0.331953	5.16261e-05	0.431901	0.142886	0.439485	0.157445	0.13933	4.52378e-05	6.18389e-05	0.127768	4.33522e-05	0.135711	4.6642e-05	0.0430695	2.84471e-05	0.000985332	2.20786e-05	-0.0291276	1.92641e-05	-0.039822	1.9633e-05	-0.0248818	2.93473e-05	-0.0223852	3.24857e-05	-0.0012922	5.97109e-05	-0.0217649	3.39603e-05	-0.0136811	4.25362e-05	FALSE	FALSE	0.614524	0.56353	0.59856	0.189961	0.00434587	-0.128469	-0.175637	-0.109743	-0.0987311	-0.00569931	-0.0959953	-0.0603412	TRUE	TRUE	0.606551	-0.0889882	2.63822e-07	-6.57869	2.29034	0.975301	FALSE	83	TM2	G	W	-0.9	2x54
G83S	41	2.6779	0.133858	16063.9	2.60795	0.175811	25309.9	2.43818	0.23945	25576.8	0.18304	0.0306955	16063.9	0.808393	0.000458344	0.000466546	0.65879	0.000391935	0.811411	0.000450506	0.430258	0.000352199	0.548072	0.000377442	0.43192	0.000348019	0.759531	0.0503782	0.470083	0.0389975	0.17042	0.00035477	0.000403407	0.103217	0.000243742	0.0608514	0.000188945	0.00998526	0.000146877	0.0160625	0.000163925	0.0345823	0.000261052	0.00120444	0.000246342	0.00250044	0.000340156	-0.00158204	0.000356649	0.00279913	0.000435804	-0.00431983	0.000365182	-0.000640576	0.000406081	FALSE	FALSE	0.751648	0.455247	0.268389	0.0440406	0.0708448	0.152528	0.00531226	0.0110283	-0.00697767	0.0123457	-0.0190529	-0.0028253	FALSE	FALSE	2.05253	0.00673194	2.54416e-05	-4.59446	0.59033	0.963604	FALSE	83	TM2	G	S	-0.8	2x54
G83T	9	2.52195	-0.0137612	1818.68	2.37198	-0.0212806	2693.29	2.11373	-0.0758603	4206.43	-0.0369674	0.0195672	1818.68	-0.393028	1.75138e-05	6.51189e-05	-0.268307	2.0395e-05	-0.367334	1.55186e-05	-0.13566	3.08203e-05	0.00193337	3.24567e-05	0.0737648	3.58466e-05	-0.34289	0.0380216	-0.0199874	0.0614413	0.0448193	1.53212e-05	3.66555e-05	-0.0111179	1.1083e-05	0.0369417	1.47449e-05	0.0386435	1.63428e-05	0.0106459	1.42185e-05	-0.0132498	1.3701e-05	0.00521286	2.3861e-05	0.00276298	3.1079e-05	-0.00372423	3.07155e-05	0.00114479	3.78418e-05	0.00702758	4.59297e-05	-0.00346892	3.39736e-05	FALSE	FALSE	0.197678	-0.0490363	0.162934	0.17044	0.0469544	-0.058439	0.0229916	0.0121863	-0.016426	0.00504916	0.0309956	-0.0152999	FALSE	FALSE	2815.92	0.0283952	3.31738e-05	-4.4792	8.10488	0.315762	FALSE	83	TM2	G	T	-0.7	2x54
G83N	29	2.5902	0.0508415	1836.38	2.41348	0.01338	2900.64	2.16362	-0.0273718	2926.58	0.0122832	0.0225849	1836.38	0.0822189	2.29923e-05	5.12098e-05	-0.220554	1.68749e-05	0.225554	2.46684e-05	-0.626289	1.61694e-05	-0.0214269	2.50007e-05	-0.00936907	2.62701e-05	0.0290732	0.131493	-0.219028	0.20366	-0.00314485	1.81456e-05	5.76744e-05	-0.0573793	1.3178e-05	-0.0391564	1.42935e-05	-0.0790988	1.11871e-05	-0.0178422	1.75194e-05	-0.0460777	1.47911e-05	-0.0376121	1.89675e-05	-0.0191977	3.08395e-05	-0.0127217	3.85858e-05	-0.016073	3.71221e-05	-0.00570071	5.01843e-05	-0.0148714	3.83165e-05	FALSE	FALSE	-0.0138706	-0.253075	-0.172702	-0.34887	-0.0786943	-0.203228	-0.16589	-0.0846728	-0.0561097	-0.0708911	-0.0251434	-0.0655911	FALSE	FALSE	1587.49	-0.138624	3.24892e-05	-4.48826	8.02103	0.125401	FALSE	83	TM2	G	N	-3.5	2x54
G83Q	15	2.6194	0.0784844	3151.04	2.42488	0.0229039	4918.16	2.19705	0.00511385	4593.88	0.0355007	0.0220969	3151.04	0.0609359	3.83323e-05	8.73578e-05	0.078773	3.95857e-05	0.197802	4.07177e-05	-0.296428	3.62101e-05	-0.0478309	4.16611e-05	-0.140634	4.00908e-05	0.112504	0.042959	-0.161631	0.0725277	0.0494192	4.09301e-05	9.52924e-05	0.0113565	3.30125e-05	0.0461231	4.06387e-05	-0.017828	2.85027e-05	0.0363631	4.60917e-05	0.0255191	5.55746e-05	0.000529463	5.7568e-05	0.00569436	8.59232e-05	0.00614493	0.000102218	-0.00057448	9.38433e-05	-0.000415396	9.64728e-05	-0.00180733	9.27112e-05	FALSE	FALSE	0.217966	0.0500886	0.203429	-0.0786316	0.160382	0.112554	0.00233523	0.0251153	0.0271026	-0.00253378	-0.00183213	-0.00797134	FALSE	FALSE	1.00646	0.0410496	2.7199e-05	-4.56545	1.49343	0.297459	FALSE	83	TM2	G	Q	-3.5	2x54
G83C	21	2.52512	-0.0107551	2654.42	2.44025	0.035745	3816.08	2.20444	0.0122933	3819.35	0.0124278	0.0134236	2654.42	0.10219	4.70097e-05	0.000102472	0.0710539	4.60546e-05	0.207541	4.83178e-05	-0.422323	3.82848e-05	-0.302522	3.89882e-05	-0.186061	4.5249e-05	0.126928	0.0412966	-0.303635	0.0682052	0.114591	4.32181e-05	6.84e-05	0.0185496	2.4751e-05	-0.0484438	1.59786e-05	-0.00350896	2.26382e-05	-0.0354884	1.78577e-05	-0.00243885	2.89431e-05	-0.0106281	3.45878e-05	-0.0132567	4.14325e-05	0.00173969	6.5713e-05	-0.00500094	5.96555e-05	-0.00268052	6.48961e-05	-0.00702914	5.71359e-05	FALSE	FALSE	0.505411	0.081814	-0.213664	-0.0154765	-0.156524	-0.0107567	-0.0468758	-0.0584694	0.00767302	-0.0220569	-0.0118226	-0.0310024	TRUE	TRUE	0.505411	-0.0558975	3.0754e-06	-5.5121	15.2635	0.863098	FALSE	83	TM2	G	C	2.5	2x54
G83G	30	3.65255	1.05642	7966.24	3.7038	1.09108	8687.91	3.34733	1.12298	10920.1	1.09016	0.0192183	7966.24	1.07813	0.000759012	0.000577609	1.12154	0.000794029	1.1535	0.000837134	1.12511	0.000773545	1.08782	0.000754201	1.06175	0.000735215	1.11772	0.0218427	1.09156	0.0183844	0.24445	0.000867675	0.000636422	0.253658	0.000956198	0.241318	0.000940107	0.202042	0.000900635	0.174844	0.00101027	0.102219	0.000894945	0.0513088	0.000863911	0.0254822	0.000869346	0.00662828	0.00069098	0.00474133	0.000725168	0.0014877	0.00068041	0.00174368	0.000686833	TRUE	FALSE	1.07816	1.11878	1.06435	0.891118	0.771159	0.450844	0.226301	0.112391	0.0292344	0.0209119	0.00656158	0.00769062	TRUE	TRUE	1.11493	0.0036898	2.93312e-08	-7.53267	0.806035	0.997483	FALSE	83	TM2	G	G	-0.4	2x54
G83P	23	2.58165	0.0427495	2451.8	2.43271	0.0294466	4065.3	2.1424	-0.0479938	3231.5	0.00806742	0.0282924	2451.8	0.0792419	2.23208e-05	4.98739e-05	0.12644	2.37761e-05	0.0913218	2.04862e-05	-0.222906	2.19656e-05	0.315852	3.28385e-05	0.0715022	2.74019e-05	0.0990012	0.0141556	0.0548162	0.15575	-0.088074	1.73567e-05	9.12262e-05	-0.0515611	2.15916e-05	-0.0694689	1.86417e-05	-0.0568654	2.07065e-05	-0.03766	2.33773e-05	-0.0110348	3.49761e-05	-0.0280544	3.49401e-05	-0.0203235	4.76409e-05	-0.0117675	6.25075e-05	-0.0151924	6.01538e-05	-0.0106062	6.89714e-05	-0.00467621	8.16228e-05	FALSE	FALSE	-0.388456	-0.227413	-0.306397	-0.250808	-0.166102	-0.0486697	-0.123736	-0.0896381	-0.0519013	-0.0670069	-0.0467791	-0.0206247	FALSE	TRUE	-0.461443	-0.0319053	5.51168e-07	-6.25872	0.38115	0.875953	FALSE	83	TM2	G	P	-1.6	2x54
G83R	16	2.61244	0.0718981	730.326	2.45379	0.0470487	656.674	2.17347	-0.0178043	1233.16	0.0337142	0.0267394	656.674	-0.432914	7.51094e-06	2.91542e-05	-0.16522	1.01898e-05	-0.202505	8.44925e-06	0.228178	1.86291e-05	0.365311	2.00568e-05	0.00400839	1.51265e-05	-0.26688	0.083712	0.199166	0.105303	-0.0836421	3.92892e-06	2.01153e-05	-0.100129	3.54792e-06	0.0313533	7.80877e-06	-0.11951	2.93226e-06	-0.103259	2.93569e-06	0.0072248	9.50989e-06	-0.0803428	3.3472e-06	0.0197714	2.43731e-05	-0.0456177	5.90867e-06	-0.0135669	1.38689e-05	-0.0187416	1.20463e-05	-0.00687415	1.6879e-05	FALSE	FALSE	-0.368909	-0.441625	0.138286	-0.527106	-0.455429	0.0318654	-0.354357	0.0872029	-0.2012	-0.0598378	-0.0826609	-0.0303189	FALSE	FALSE	0.989856	-0.188673	0.0585068	-1.23279	1.5	-1.88383e-06	FALSE	83	TM2	G	R	-4.5	2x54
G83H	21	2.54987	0.0126649	4019.26	2.36321	-0.0286045	7201.91	2.24092	0.0477447	6161.71	0.0106017	0.0220642	4019.26	0.251471	7.90328e-05	0.000146662	0.171487	7.33508e-05	0.4091	8.78467e-05	0.210453	9.23541e-05	0.0799757	7.83381e-05	-0.0354931	7.35868e-05	0.277353	0.0698031	0.0849786	0.0710426	0.0944513	8.68306e-05	0.000154833	0.00645212	5.20699e-05	0.0050002	5.08247e-05	-0.0315709	4.20244e-05	0.0192587	6.46664e-05	-0.0137978	5.75104e-05	-0.00165544	9.03353e-05	0.000350351	0.000124795	0.00142855	0.000147597	-0.00617884	0.000130744	0.00050926	0.000160959	-0.00302404	0.000145381	FALSE	FALSE	0.416583	0.0284575	0.0220537	-0.139245	0.0849415	-0.0608559	-0.00730141	0.00154524	0.00630072	-0.0272521	0.00224612	-0.0133377	FALSE	FALSE	1066.49	-0.0138926	0.000768563	-3.11432	1.79984	0.848882	FALSE	83	TM2	G	H	-3.2	2x54
G83K	28	2.54033	0.00363787	4560.21	2.37711	-0.0169928	6504.79	2.18589	-0.00572799	5513.31	-0.00636096	0.00596395	4560.21	-0.327304	2.60674e-05	9.02916e-05	-0.202755	3.03222e-05	-0.0478527	3.14405e-05	-0.414839	3.3943e-05	-0.0635257	4.2465e-05	-0.11241	4.24414e-05	-0.192637	0.0808292	-0.196925	0.109867	0.0273357	3.77113e-05	0.000100066	-0.0188409	2.88733e-05	-0.00450372	3.09191e-05	-0.0204628	2.93782e-05	-0.0271135	2.80717e-05	-0.000486081	4.3302e-05	-0.00455173	5.57476e-05	-0.00248449	7.59934e-05	0.000928694	9.42038e-05	-0.00126499	9.66946e-05	0.000615265	0.000104341	-0.000435109	0.000101335	FALSE	FALSE	0.120566	-0.0830989	-0.0198639	-0.0902523	-0.119586	-0.00214389	-0.0200757	-0.010958	0.00409606	-0.00557932	0.00271366	-0.00191908	FALSE	FALSE	4207.27	-0.0315162	4.08107e-05	-4.38923	7.27262	0.522042	FALSE	83	TM2	G	K	-3.9	2x54
G83D	24	2.53751	0.000971376	7262.28	2.38164	-0.0132117	10962.9	2.18222	-0.00929406	13050.9	-0.00717812	0.00422877	7262.28	0.0710082	0.000111268	0.000250836	0.0173081	0.000106468	0.0238816	9.51071e-05	-0.00293552	0.000132457	-0.0285499	0.000121687	-0.121416	0.000117008	0.0373993	0.0169113	-0.0509671	0.0359921	-0.0317877	6.747e-05	0.000254094	-0.0156224	7.47597e-05	-0.0212037	7.05949e-05	0.00258927	8.7801e-05	-0.00697519	8.47292e-05	0.00380863	0.000115509	0.00383932	0.000161821	0.000897083	0.000207163	0.000552796	0.000236969	-0.000210636	0.00025274	-0.00421645	0.000230699	0.00179771	0.000274653	FALSE	FALSE	-0.140202	-0.0689035	-0.0935202	0.0114201	-0.0307645	0.0167982	0.0169335	0.00395664	0.00243814	-0.000929022	-0.0185969	0.00792891	FALSE	TRUE	-0.104552	0.00102057	7.13928e-07	-6.14635	16.0274	0.835684	FALSE	83	TM2	G	D	-3.5	2x54
G83E	18	2.54765	0.0105632	2227.54	2.39197	-0.00458415	4260.65	2.21089	0.0185643	3299.07	0.00818112	0.0067877	2227.54	-0.0101657	3.31719e-05	8.16213e-05	-0.0180788	3.33637e-05	-0.0186547	2.94238e-05	0.142993	4.86153e-05	0.103967	4.4535e-05	-0.467703	2.83813e-05	-0.0156331	0.00273873	-0.0735809	0.197383	0.0254409	2.29423e-05	6.15639e-05	0.0629201	2.91436e-05	0.00226943	1.98605e-05	0.028695	2.55843e-05	0.0108975	2.3932e-05	0.0138521	3.14052e-05	0.0134319	4.56864e-05	0.0171585	7.0614e-05	0.0112152	7.49707e-05	0.0136524	8.95802e-05	0.0114167	8.74765e-05	0.00180587	6.65611e-05	FALSE	FALSE	0.112208	0.277513	0.0100095	0.126561	0.0480641	0.0610954	0.0592424	0.0756787	0.0494652	0.0602147	0.0503541	0.00796489	TRUE	FALSE	0.294241	0.0364449	1.15117e-05	-4.93886	0.307311	0.341822	FALSE	83	TM2	G	E	-3.5	2x54
G83*	22	2.72841	0.181666	18686.3	2.71547	0.265607	22979.6	2.45322	0.254064	25546.7	0.233779	0.0262686	18686.3	-0.169096	0.000266524	0.000778388	-0.127352	0.000283244	-0.185413	0.00023021	-0.133956	0.000368924	-0.0504064	0.000370368	-0.0696965	0.000379382	-0.160621	0.0172881	-0.0846862	0.0252563	-0.0180039	0.000206213	0.000715725	-0.0240659	0.000200086	-0.0246448	0.000194542	-0.0172204	0.000215	-0.014171	0.000224371	-0.00188506	0.000304786	-0.00596989	0.000389822	-0.0029619	0.000538125	-0.00404919	0.000594886	0.000557537	0.000727078	3.26906e-05	0.000733952	-0.000940664	0.000714184	FALSE	TRUE	-0.0794075	-0.106144	-0.108698	-0.0759518	-0.062502	-0.00831418	-0.0263306	-0.0130636	-0.0178592	0.00245905	0.000144184	-0.00414886	FALSE	TRUE	-0.0958341	-0.00823704	6.04957e-08	-7.21828	1.67236	0.924887	FALSE	83	TM2	G	*		2x54
G83del	31	2.6031	0.0630541	7143.81	2.45004	0.0439204	9113.79	2.2505	0.057062	10006	0.0546788	0.00565051	7143.81	-0.0435968	7.67177e-05	0.000195697	0.108747	9.15534e-05	0.0784285	7.91639e-05	0.0317721	0.000106342	0.0670517	0.000103339	-0.140466	8.98234e-05	0.0478594	0.0465581	-0.0138808	0.0641068	0.015631	7.1967e-05	0.00020467	-0.000545325	6.59744e-05	-0.022345	5.64519e-05	-0.00401394	6.74976e-05	0.016146	8.32275e-05	-0.0192412	7.14182e-05	-0.0109408	0.00010298	0.00589671	0.000185332	-0.00762279	0.000155563	-0.00234909	0.000191977	-0.00337553	0.000190357	-0.0068606	0.000171808	FALSE	FALSE	0.0689415	-0.00240519	-0.098554	-0.0177038	0.0712129	-0.0848647	-0.0482552	0.0260078	-0.0336208	-0.0103608	-0.014888	-0.0302591	FALSE	FALSE	195.458	-0.0229868	0.00049231	-3.30776	1.9648	0.259612	TRUE	83	TM2	G	del		2x54
L84A	281	3.52115	0.932042	17212.7	3.49402	0.915875	27679.9	3.14858	0.929826	27249.1	0.925914	0.00506021	17212.7	0.928859	0.00119581	0.00106893	0.9767	0.00125953	1.02749	0.00133398	0.933987	0.00122272	0.951789	0.00123711	0.938478	0.00122549	0.977683	0.0284768	0.941418	0.00534535	0.213864	0.00124763	0.00109684	0.214096	0.0012969	0.205799	0.00129239	0.182114	0.00134824	0.151055	0.00141962	0.09072	0.00135172	0.0497991	0.00145349	0.0119696	0.00112824	0.00365126	0.00110538	-0.00320637	0.0010049	-0.00387074	0.00100576	-0.00228884	0.00105223	FALSE	FALSE	0.94326	0.944283	0.907691	0.803224	0.666237	0.400126	0.219642	0.0527926	0.0161041	-0.0141419	-0.0170721	-0.0100951	TRUE	TRUE	0.95662	-0.0218324	2.4937e-08	-7.60316	0.810489	0.999107	FALSE	84	TM2	L	A	1.8	2x55
L84V	27	3.46573	0.879583	1073.7	3.71006	1.09632	2145.03	3.08989	0.87279	1851.15	0.949563	0.0734027	1073.7	0.748227	6.90477e-05	7.49941e-05	0.845565	7.68555e-05	0.996643	9.02244e-05	1.00506	9.09638e-05	1.14545	0.000103057	1.16146	0.000103883	0.863478	0.0722688	1.10399	0.0496794	0.253422	0.000142261	9.89462e-05	0.253089	0.000148151	0.225626	0.000132268	0.207781	0.000145821	0.168149	0.0001483	0.0910668	0.000122426	0.0424293	0.000116584	0.00295284	8.42283e-05	0.010284	0.000117719	-0.00505224	8.61753e-05	-0.00272578	9.3756e-05	-0.00010183	0.000101181	FALSE	FALSE	1.11773	1.11627	0.995136	0.916429	0.741633	0.401656	0.187137	0.0130237	0.0453584	-0.0222832	-0.0120222	-0.000449126	TRUE	TRUE	1.11101	-0.0159132	3.36091e-08	-7.47354	0.863475	0.996621	FALSE	84	TM2	L	V	4.2	2x55
L84I	24	3.79903	1.19507	820.089	3.80695	1.17724	1100.57	3.42297	1.19649	1405.16	1.1896	0.00619396	820.089	0.788067	8.0588e-05	8.38478e-05	0.85886	8.71533e-05	0.847124	8.44713e-05	1.25126	0.000124607	0.759643	8.1835e-05	0.750006	8.19228e-05	0.83135	0.0219053	0.920304	0.165503	0.195319	8.05822e-05	7.90666e-05	0.182283	7.71081e-05	0.192792	8.57611e-05	0.161446	8.39794e-05	0.166521	0.000116859	0.0897638	9.63769e-05	0.0403205	9.00808e-05	0.016144	8.87787e-05	0.00377159	7.99225e-05	-0.0060105	6.70744e-05	0.00739246	0.000100112	0.00727549	0.000100288	FALSE	FALSE	0.861468	0.803971	0.850321	0.712069	0.734449	0.395909	0.177836	0.0712041	0.0166349	-0.0265097	0.0326049	0.032089	TRUE	TRUE	0.829724	0.0140931	1.88407e-08	-7.7249	1.16847	0.990114	FALSE	84	TM2	L	I	4.5	2x55
L84L	19	3.76303	1.161	284.702	3.91191	1.26491	587.477	3.26937	1.04722	539.462	1.15771	0.0628631	284.702	0.836163	3.44443e-05	3.40263e-05	0.660076	2.8624e-05	0.75764	3.08249e-05	0.693266	3.19111e-05	1.05746	4.32488e-05	0.970696	4.00908e-05	0.751293	0.0509308	0.90714	0.109831	0.228246	3.53287e-05	2.85229e-05	0.114774	1.8483e-05	0.136821	2.1666e-05	0.0888565	1.81355e-05	0.073703	1.90076e-05	0.0799562	3.10669e-05	0.0414382	3.30805e-05	-0.00675404	1.98043e-05	0.00412646	2.90888e-05	-0.00462326	2.51356e-05	-0.00955884	2.22215e-05	-0.00432884	2.57805e-05	TRUE	FALSE	1.00669	0.506218	0.603457	0.391907	0.325072	0.352652	0.182766	-0.0297891	0.0182	-0.0203912	-0.0421599	-0.0190926	TRUE	FALSE	0.659712	0.272961	24.7208	1.39306	1.49992	1.33489e-10	FALSE	84	TM2	L	L	3.8	2x55
L84M	16	3.51224	0.923609	866.992	3.5023	0.92279	1201.75	3.05381	0.83773	1137.5	0.894709	0.0284907	866.992	1.60726	7.66116e-05	3.29524e-05	1.4708	6.56931e-05	1.2157	5.14173e-05	1.45199	5.77908e-05	1.4385	5.87235e-05	1.49786	6.07238e-05	1.43125	0.114752	1.46278	0.017967	0.244254	0.000108448	7.96363e-05	0.210307	9.20263e-05	0.258841	0.000131515	0.219367	0.00012738	0.140499	9.4145e-05	0.0926685	0.000100361	0.0554223	0.00011543	0.0266551	0.000111494	0.0112349	9.70266e-05	-0.000549231	7.84796e-05	9.58265e-05	8.18122e-05	0.00156772	8.55037e-05	FALSE	FALSE	1.0773	0.927572	1.14163	0.967531	0.619679	0.40872	0.244444	0.117564	0.0495522	-0.00242242	0.000422649	0.00691452	TRUE	TRUE	1.08238	0.0140821	3.38117e-08	-7.47093	0.845922	0.97981	FALSE	84	TM2	L	M	1.9	2x55
L84F	40	3.57888	0.986687	12463.2	3.5142	0.932725	18964.8	3.18227	0.962573	18536	0.960662	0.0156068	12463.2	0.965818	0.000786369	0.000675471	0.949275	0.000773017	0.939729	0.000759562	0.988763	0.000808365	0.910475	0.000753618	0.90922	0.000755413	0.951607	0.00762106	0.936153	0.0263076	0.237077	0.000739362	0.00056651	0.238294	0.000775541	0.224918	0.000753885	0.189448	0.000733412	0.154285	0.000753837	0.0984953	0.00076331	0.0406786	0.000649122	0.0151965	0.000623569	0.00739506	0.000626989	-0.00054992	0.000558271	0.00139341	0.000604031	-0.00139137	0.000557899	FALSE	FALSE	1.04564	1.05101	0.992014	0.835571	0.680486	0.43442	0.179416	0.0670249	0.0326164	-0.00242546	0.00614572	-0.00613672	TRUE	TRUE	1.06568	-0.0104519	3.34449e-08	-7.47567	0.779546	0.998549	FALSE	84	TM2	L	F	2.8	2x55
L84Y	22	2.5819	0.0429909	2836.66	2.48673	0.0745617	2942.19	2.23925	0.0461243	3343	0.054559	0.0100422	2836.66	0.0470559	3.81026e-05	8.81436e-05	0.212581	4.60546e-05	0.176977	4.00809e-05	0.0968764	5.05402e-05	-0.148496	3.84456e-05	-0.135932	4.06131e-05	0.145538	0.0503022	-0.062517	0.0797792	0.0581917	2.51514e-05	5.55922e-05	0.0490274	2.41934e-05	0.0184196	1.98755e-05	-0.0126647	1.72461e-05	-0.0186145	1.67754e-05	-0.0190854	1.94333e-05	-0.0153964	2.60534e-05	-0.00384809	4.10272e-05	-0.0128443	3.70787e-05	-0.0162308	3.56272e-05	-0.00714133	4.64166e-05	-0.0116072	4.06266e-05	FALSE	FALSE	0.256658	0.216238	0.0812406	-0.0558583	-0.0821006	-0.0841774	-0.0679067	-0.0169723	-0.0566507	-0.0715871	-0.0314973	-0.0511944	TRUE	TRUE	0.249917	-0.0589436	9.14966e-07	-6.03859	2.2137	0.971386	FALSE	84	TM2	L	Y	-1.3	2x55
L84W	27	2.67119	0.127505	2306.29	2.61829	0.184441	3548.06	2.35941	0.1629	4347.8	0.158282	0.0165973	2306.29	0.925588	9.46379e-05	8.48956e-05	0.78278	8.13791e-05	0.703935	7.21583e-05	0.520862	6.90624e-05	0.15938	4.86549e-05	0.625845	7.46533e-05	0.804101	0.0648677	0.435362	0.14128	0.169292	6.85903e-05	7.85166e-05	0.129882	5.5753e-05	0.122776	5.4541e-05	0.0417535	3.57847e-05	0.0167336	3.20897e-05	0.00128752	3.46754e-05	0.0226143	6.7453e-05	0.00648217	7.19772e-05	0.00748706	8.70991e-05	0.00282148	8.48742e-05	0.011023	0.000110313	0.0116602	0.000113194	FALSE	FALSE	0.746671	0.572852	0.541511	0.184157	0.0738048	0.00567867	0.0997416	0.02859	0.0330221	0.0124443	0.0486174	0.0514281	TRUE	TRUE	0.687706	0.0394708	4.53937e-07	-6.343	1.65481	0.975275	FALSE	84	TM2	L	W	-0.9	2x55
L84S	28	3.43016	0.845915	619.111	3.42305	0.856596	934.216	3.00185	0.787232	1217.48	0.829914	0.0215629	619.111	0.625381	3.44973e-05	4.27752e-05	0.722952	3.84741e-05	0.9153	4.67256e-05	0.136658	2.5345e-05	0.565012	3.51296e-05	0.310914	2.87948e-05	0.754545	0.0851699	0.337528	0.124369	0.224159	6.00856e-05	4.9699e-05	0.273137	8.40181e-05	0.237328	7.15729e-05	0.17677	5.88259e-05	0.127034	5.23419e-05	0.109488	7.59664e-05	0.031345	4.90727e-05	-0.00880965	3.30502e-05	-0.00223493	4.32266e-05	-0.00232736	4.66448e-05	-0.0022419	4.77494e-05	-0.00213263	4.78956e-05	FALSE	FALSE	0.988667	1.20469	1.04675	0.779654	0.560291	0.482902	0.138249	-0.0388555	-0.00985731	-0.010265	-0.00988805	-0.00940612	TRUE	TRUE	1.12462	-0.0366769	4.69589e-08	-7.32828	0.740662	0.973244	FALSE	84	TM2	L	S	-0.8	2x55
L84T	24	3.46593	0.879774	1492.8	3.37158	0.813605	2805.59	3.01611	0.801092	2974.38	0.83149	0.0244107	1492.8	0.52857	0.000105984	0.000145876	0.697804	0.000127742	0.499491	9.72725e-05	0.698481	0.000137398	0.591152	0.000122612	0.674857	0.000133723	0.575288	0.0618304	0.65483	0.0325611	0.206823	0.000172998	0.000158565	0.205194	0.000177649	0.215063	0.000198183	0.167233	0.000175449	0.128813	0.000169567	0.0660606	0.000147253	0.0272493	0.00014667	0.0067216	0.000146092	-0.00114267	0.000141736	-0.0102888	0.000119616	-0.00544338	0.000138994	0.000585046	0.000165432	FALSE	FALSE	0.912206	0.905021	0.948551	0.73759	0.568138	0.291365	0.120185	0.029646	-0.00503984	-0.0453794	-0.0240084	0.00258038	TRUE	TRUE	0.94088	-0.0211952	4.15399e-08	-7.38153	0.907162	0.995555	FALSE	84	TM2	L	T	-0.7	2x55
L84N	37	2.55003	0.0128175	4984.71	2.42393	0.0221074	7969.28	2.21407	0.0216571	7224.41	0.0188607	0.00302438	4984.71	0.221437	6.85882e-05	0.000131469	0.25607	7.19459e-05	0.209831	6.21593e-05	-0.177731	6.01007e-05	0.054453	6.86514e-05	-0.00545278	6.76668e-05	0.229113	0.0138886	-0.0429104	0.0695934	0.0745472	6.94108e-05	0.000139255	0.0368448	5.62937e-05	0.014524	4.85679e-05	0.019854	5.43649e-05	0.0155384	5.63328e-05	0.0116161	6.9238e-05	0.0147088	0.000105466	0.00377078	0.000120595	0.0105501	0.000166782	0.00862207	0.000176503	0.00350869	0.000157755	0.00885335	0.00018496	FALSE	FALSE	0.328795	0.162506	0.0640591	0.0875671	0.068533	0.0512336	0.0648739	0.0166313	0.0465318	0.0380282	0.0154753	0.0390482	FALSE	FALSE	391.203	0.0409028	0.318375	-0.49706	0.696184	0.956483	FALSE	84	TM2	L	N	-3.5	2x55
L84Q	21	2.56703	0.0289139	628.097	2.49547	0.0818645	1273.92	2.22633	0.0335716	1910.8	0.0481167	0.0169274	628.097	-0.344604	1.48452e-05	5.23885e-05	-0.628959	1.11779e-05	-0.279137	1.38627e-05	-0.848229	1.3774e-05	-0.770339	1.31635e-05	-0.767502	1.41254e-05	-0.417567	0.107372	-0.795357	0.0264488	0.0119866	1.20392e-05	3.49857e-05	-0.115393	5.62599e-06	-0.0718556	7.04144e-06	-0.127431	4.82225e-06	-0.0888764	5.77668e-06	-0.0468846	8.88968e-06	-0.0303458	1.2919e-05	-0.0215765	1.77963e-05	-0.033278	1.39942e-05	-0.000155465	3.48521e-05	-0.0266887	1.66854e-05	-0.0160542	2.2454e-05	FALSE	FALSE	0.0528678	-0.508947	-0.316923	-0.562042	-0.391995	-0.206788	-0.133842	-0.0951646	-0.146775	-0.000685689	-0.117712	-0.0708083	FALSE	FALSE	10064.1	-0.231971	3.6151e-05	-4.44188	8.14912	0.176383	FALSE	84	TM2	L	Q	-3.5	2x55
L84C	28	3.71019	1.11098	1328.77	3.75858	1.13684	1898.58	3.33422	1.11023	1982.54	1.11935	0.00874582	1328.77	0.907086	8.19488e-05	7.49941e-05	1.14166	0.000105325	0.903687	8.07986e-05	1.08101	9.68456e-05	1.36313	0.000125003	1.1859	0.00010606	0.984146	0.0787653	1.21001	0.0823276	0.262117	8.06138e-05	5.32546e-05	0.273237	9.00834e-05	0.224711	7.07755e-05	0.230897	9.24148e-05	0.17931	8.78407e-05	0.107428	7.94997e-05	0.051696	7.2738e-05	0.0201022	6.49766e-05	0.0168308	7.46358e-05	0.0120389	7.41334e-05	0.00601434	6.48193e-05	0.00729036	6.75775e-05	FALSE	FALSE	1.15608	1.20513	0.991101	1.01839	0.790859	0.473817	0.228009	0.0886621	0.0742333	0.0530981	0.0265266	0.0321546	TRUE	TRUE	1.15762	0.0315988	3.09698e-08	-7.50906	0.876592	0.99319	FALSE	84	TM2	L	C	2.5	2x55
L84G	27	3.40441	0.821538	744.818	3.40254	0.839469	990.992	3.10144	0.884018	1152.35	0.848342	0.018574	744.818	1.42386	0.000116534	6.1085e-05	1.07042	7.95264e-05	1.1394	8.70612e-05	0.795421	6.23251e-05	0.776789	6.05322e-05	0.94409	7.03656e-05	1.21123	0.108164	0.838767	0.0529355	0.226518	0.000110735	9.03225e-05	0.223557	0.000113094	0.233122	0.000126641	0.189426	0.000116915	0.150863	0.000116711	0.0884746	0.00010848	0.030413	8.78689e-05	0.0186469	0.000106888	0.0119216	0.000111954	0.000606178	9.18778e-05	0.0017037	9.71648e-05	0.00391626	0.000103861	FALSE	FALSE	0.999072	0.986011	1.0282	0.835476	0.665391	0.390223	0.134139	0.0822434	0.052581	0.00267359	0.00751427	0.0172729	TRUE	TRUE	1.01835	0.0144547	3.53616e-08	-7.45147	0.939413	0.99637	FALSE	84	TM2	L	G	-0.4	2x55
L84P	18	2.50293	-0.0317594	2674.81	2.4372	0.033193	5542.49	2.1936	0.00176533	3318.55	0.0010663	0.0187534	2674.81	0.139272	2.79407e-05	5.8518e-05	0.213343	3.06001e-05	0.0373583	2.25455e-05	0.102443	3.37077e-05	0.222587	3.54712e-05	0.0182889	3.07319e-05	0.129991	0.0510139	0.114439	0.0592799	0.0156206	3.17785e-05	9.03815e-05	-0.00554638	2.82651e-05	-0.0190488	2.54575e-05	0.00763964	3.2366e-05	-0.00928681	2.95463e-05	0.0079675	4.30952e-05	0.0101337	6.3636e-05	0.00156101	7.47222e-05	0.0150155	0.000121044	-0.000816635	8.84175e-05	0.00603778	0.000110083	0.00026538	9.34196e-05	FALSE	FALSE	0.0688955	-0.0244627	-0.0840158	0.0336951	-0.04096	0.0351412	0.0446955	0.00688494	0.0662268	-0.00360182	0.02663	0.00117048	FALSE	FALSE	1411.62	0.00558202	3.58365e-05	-4.44567	7.84415	0.165574	FALSE	84	TM2	L	P	-1.6	2x55
L84R	41	2.55983	0.022095	5502.05	2.38227	-0.0126816	9051.57	2.1825	-0.00903021	8280.17	0.000127722	0.0110341	5502.05	0.285036	9.36836e-05	0.000167669	0.058276	7.43389e-05	0.0899693	6.87616e-05	0.0797765	9.47923e-05	0.141196	9.45564e-05	0.0171951	8.79734e-05	0.144427	0.0708974	0.0793891	0.0357964	0.018952	6.15688e-05	0.000171687	0.00623485	5.76621e-05	0.00651491	5.69032e-05	0.0703509	9.57779e-05	0.0415904	8.68531e-05	0.0088483	8.26947e-05	0.0173812	0.000135689	0.00260236	0.000145078	-0.00262973	0.00014786	0.00455579	0.000194635	0.00722084	0.00021632	0.00219839	0.000187763	FALSE	FALSE	0.083589	0.0274992	0.0287344	0.310287	0.183437	0.039026	0.076661	0.0114779	-0.0115986	0.0200936	0.031848	0.00969613	FALSE	FALSE	453.865	0.0661057	3.71508e-05	-4.43003	7.74479	0.00301529	FALSE	84	TM2	L	R	-4.5	2x55
L84H	32	2.5326	-0.00367515	2775.77	2.36354	-0.0283288	4247.74	2.15813	-0.032708	4796.06	-0.0215706	0.0090366	2775.77	0.106157	3.37551e-05	7.32653e-05	0.311929	4.255e-05	-0.0476621	2.55176e-05	0.261579	4.81234e-05	0.437573	5.37394e-05	0.0926686	4.09831e-05	0.123475	0.104165	0.26394	0.0995724	-0.0864182	2.39364e-05	0.000124581	-0.0821717	2.44975e-05	-0.100474	2.08986e-05	-0.0839709	2.33469e-05	-0.0807028	2.2065e-05	-0.0603606	2.71201e-05	-0.0225794	5.20676e-05	-0.013939	7.43906e-05	-0.0207374	6.82009e-05	-0.0262814	6.05967e-05	-0.0182638	7.56353e-05	-0.0217993	6.76083e-05	FALSE	FALSE	-0.381153	-0.362424	-0.443147	-0.370359	-0.355945	-0.266224	-0.099588	-0.061479	-0.0914637	-0.115916	-0.0805535	-0.0961471	FALSE	TRUE	-0.385444	-0.0877193	1.65564e-08	-7.78103	2.37413	0.974137	FALSE	84	TM2	L	H	-3.2	2x55
L84K	45	2.55747	0.019864	3937.42	2.41868	0.017724	6088.43	2.16522	-0.0258168	6847.79	0.00392372	0.0148831	3937.42	-0.00724975	5.49978e-05	0.0001349	-0.0777078	5.17516e-05	-0.0504045	4.68318e-05	0.0866177	7.66979e-05	-0.239396	5.4282e-05	0.0865028	7.50668e-05	-0.0451207	0.0205104	-0.0220919	0.108652	-0.0004324	5.1707e-05	0.000161728	0.00613133	5.42832e-05	-0.0454099	3.85173e-05	-0.0284991	4.48594e-05	0.00397196	5.92414e-05	-0.00447883	6.68511e-05	-0.00948228	8.32886e-05	-0.00895631	0.00010722	0.00480547	0.000167763	7.57429e-05	0.000162136	-0.00024191	0.000164547	-0.00137763	0.000159334	FALSE	FALSE	-0.00190713	0.0270426	-0.200283	-0.125697	0.0175186	-0.0197542	-0.0418222	-0.0395024	0.0211948	0.000334069	-0.00106696	-0.00607614	FALSE	FALSE	0.998271	-0.0345069	8.96e-05	-4.04769	1.5007	0.0250346	FALSE	84	TM2	L	K	-3.9	2x55
L84D	26	2.53273	-0.00355411	10770.9	2.39456	-0.00242136	11366.6	2.20816	0.0159067	14667.3	0.00331041	0.00630663	10770.9	0.206037	0.000156086	0.000304194	0.0130387	0.00012853	0.171437	0.000137417	0.17376	0.000185842	-0.019986	0.000148698	0.104053	0.000171811	0.130171	0.0594118	0.0859424	0.056658	0.0193503	0.000109631	0.000304991	0.0125163	0.000106404	0.0226693	0.000112031	0.0110687	0.000111898	0.0275839	0.000136814	0.0120737	0.00015244	0.00345283	0.000193042	0.00817381	0.000289696	0.00238798	0.000297802	0.0018018	0.00032059	0.00517612	0.000362414	0.00489123	0.000360834	FALSE	FALSE	0.0853457	0.0552037	0.0999845	0.0488193	0.121661	0.0532517	0.0152289	0.0360511	0.0105324	0.00794696	0.0228296	0.0215731	TRUE	TRUE	0.0822028	0.019027	1.88674e-08	-7.72429	18.4139	0.719875	FALSE	84	TM2	L	D	-3.5	2x55
L84E	25	2.56894	0.0307165	2539.18	2.40384	0.0053297	3381.2	2.23437	0.041383	5071.96	0.0258097	0.010693	2539.18	-0.276081	2.42471e-05	7.94734e-05	-0.295024	2.4193e-05	-0.128893	2.51355e-05	-0.0573597	4.01242e-05	0.135562	4.45953e-05	0.0619456	4.3312e-05	-0.233333	0.0525053	0.0467159	0.0562098	-0.0115289	1.3838e-05	4.6222e-05	-0.00431368	1.45634e-05	0.0298196	1.77691e-05	0.0199104	1.80522e-05	0.01519	1.86423e-05	-0.0214192	1.57308e-05	1.97595e-05	2.76976e-05	-0.00564752	3.28476e-05	-0.00432372	3.81552e-05	-0.00249324	4.31845e-05	0.00428615	5.35419e-05	-0.00443956	4.1643e-05	FALSE	FALSE	-0.0508489	-0.0190258	0.131521	0.0878162	0.0669965	-0.0944709	8.71504e-05	-0.0249087	-0.01907	-0.0109966	0.0189043	-0.0195809	FALSE	TRUE	-0.0508489	0.0136298	2.85264e-06	-5.54475	16.2203	0.103566	FALSE	84	TM2	L	E	-3.5	2x55
L84*	17	2.76736	0.218539	4748.16	2.67521	0.231987	5388.71	2.47653	0.276715	6078.51	0.242414	0.0175846	4748.16	-0.0350949	8.22846e-05	0.000207982	0.0894262	9.53205e-05	0.254277	0.000103663	0.00319473	0.000110384	0.0097481	0.000104384	0.074363	0.000114548	0.102869	0.0838044	0.0291019	0.0227094	0.0209901	8.61521e-05	0.000237357	-0.0417356	5.96219e-05	-0.0381425	5.92052e-05	-0.0165238	7.16528e-05	-0.0285645	6.57622e-05	0.00145194	0.000105022	-0.0139869	0.000113766	-0.0097357	0.000154805	-0.00415116	0.00019678	0.000818906	0.000242858	-0.00316605	0.000222087	-0.000412738	0.000240525	FALSE	TRUE	0.0925781	-0.184077	-0.16823	-0.0728794	-0.125986	0.00640387	-0.0616902	-0.0429399	-0.018309	0.00361184	-0.0139641	-0.00182041	FALSE	FALSE	6537.99	-0.061808	3.83666e-05	-4.41605	7.92329	0.314642	FALSE	84	TM2	L	*		2x55
L84del	30	2.5561	0.0185692	3568.98	2.38672	-0.00896634	5437.65	2.16929	-0.0218623	5550.2	-0.00408649	0.0119239	3568.98	0.0974314	4.02056e-05	8.80913e-05	0.0482922	3.86439e-05	0.0536903	3.46037e-05	0.324309	6.09349e-05	0.227253	5.36188e-05	0.0790319	4.87097e-05	0.0664713	0.0155583	0.210198	0.071317	-0.0070936	1.9471e-05	6.33515e-05	-0.0413685	1.59487e-05	-0.0244367	1.72425e-05	0.00328571	2.19989e-05	-0.0125943	2.01304e-05	0.0465361	4.70232e-05	0.0212823	5.32812e-05	0.0140224	6.80348e-05	0.00565319	6.71244e-05	0.00155005	6.61332e-05	0.00297996	7.06886e-05	0.0046172	7.43537e-05	FALSE	FALSE	-0.0312868	-0.182458	-0.10778	0.0144918	-0.0555479	0.20525	0.0938668	0.0618467	0.0249338	0.00683661	0.0131433	0.0203644	FALSE	TRUE	-0.111135	0.0505556	2.78366e-07	-6.55538	1.79974	0.492034	TRUE	84	TM2	L	del		2x55
A85A	20	3.16891	0.598623	1126.63	3.11639	0.600464	2138.52	2.94504	0.732023	2008.9	0.643703	0.0441629	1126.63	0.819467	5.97164e-05	6.00634e-05	1.02659	7.46322e-05	0.439052	3.72786e-05	0.46965	4.68401e-05	0.690323	5.51261e-05	0.645728	5.37156e-05	0.761703	0.172049	0.6019	0.0673666	0.172579	5.57306e-05	6.25657e-05	0.21033	7.231e-05	0.19906	7.0625e-05	0.164899	6.80951e-05	0.137492	7.208e-05	0.0874613	7.42749e-05	0.0463495	7.84733e-05	0.00971657	6.13842e-05	-0.00184716	5.49482e-05	-0.0144975	4.20495e-05	-0.00697347	5.2491e-05	-0.00704481	5.22386e-05	TRUE	FALSE	0.761171	0.927673	0.877965	0.727298	0.606416	0.385753	0.204428	0.0428555	-0.00814701	-0.0639421	-0.0307569	-0.0310716	TRUE	TRUE	0.865654	-0.0464565	2.07214e-08	-7.68358	0.823871	0.98725	FALSE	85	TM2	A	A	1.8	2x551
A85V	29	3.70008	1.1014	728.825	3.63471	1.03338	800.036	3.07911	0.862322	933.8	0.999034	0.0711209	728.825	0.982974	4.61614e-05	3.89247e-05	1.25057	6.13856e-05	1.10242	5.30944e-05	0.792243	3.96109e-05	1.06121	4.96396e-05	1.18764	5.51303e-05	1.11199	0.0773969	1.0137	0.116587	0.223066	2.8386e-05	2.36316e-05	0.251876	3.51244e-05	0.183128	2.41034e-05	0.224728	3.92589e-05	0.197187	4.54423e-05	0.135047	4.84328e-05	0.0919537	6.13262e-05	0.0250941	3.20185e-05	-0.00549048	1.8946e-05	-0.00617144	1.9959e-05	0.0167185	3.90863e-05	0.00527718	2.82754e-05	FALSE	FALSE	0.983847	1.11092	0.807699	0.991175	0.869707	0.595632	0.405568	0.110679	-0.0242161	-0.0272195	0.0737381	0.0232753	TRUE	TRUE	0.987301	-0.000371907	1.01872e-08	-7.99195	0.997399	0.970973	FALSE	85	TM2	A	V	4.2	2x551
A85I	28	3.65668	1.06033	1336.6	3.71691	1.10204	1701.61	3.19111	0.971166	2334.48	1.04451	0.0385982	1336.6	1.08457	0.000135939	0.000102734	1.0561	0.000131726	1.03331	0.000129095	0.839425	0.000108695	1.00699	0.000124863	1.15341	0.000141341	1.05799	0.014829	0.999942	0.0907084	0.271419	0.000183681	0.000114838	0.234137	0.000153304	0.26783	0.000200816	0.210538	0.000172573	0.189233	0.000206256	0.123928	0.000207169	0.0794492	0.00024415	0.0371367	0.000200346	0.020343	0.000175729	0.00514088	0.000132294	0.00679575	0.000142941	0.00481316	0.000135555	FALSE	FALSE	1.19711	1.03268	1.18128	0.928591	0.834622	0.546594	0.350416	0.163794	0.0897241	0.0226742	0.0299731	0.0212287	TRUE	TRUE	1.17157	0.0089484	2.14556e-08	-7.66846	0.691149	0.989477	FALSE	85	TM2	A	I	4.5	2x551
A85L	20	3.54468	0.954315	943.385	3.60298	1.00688	1476.18	3.31542	1.09196	1369.53	1.01772	0.040104	943.385	0.447263	3.99229e-05	5.99848e-05	0.872616	6.32691e-05	1.17119	8.87808e-05	1.08909	7.79812e-05	0.74988	5.80402e-05	0.88791	6.58821e-05	0.830356	0.210045	0.908961	0.0984866	0.195473	4.43857e-05	4.35112e-05	0.207503	4.94343e-05	0.231223	6.02735e-05	0.215528	6.77338e-05	0.154156	5.78345e-05	0.0928285	5.49356e-05	0.0412173	5.02863e-05	0.0207311	5.37941e-05	0.0102103	5.1671e-05	0.00262638	4.67832e-05	0.011269	6.15642e-05	0.00708745	5.48875e-05	FALSE	FALSE	0.862147	0.915205	1.01982	0.9506	0.679913	0.409426	0.181791	0.0914358	0.0450332	0.0115838	0.0497025	0.0312597	TRUE	TRUE	0.948374	0.0401628	2.61259e-08	-7.58293	1.19044	0.987577	FALSE	85	TM2	A	L	3.8	2x551
A85M	18	3.71793	1.11831	613.114	3.74394	1.12461	625.324	3.53687	1.30718	697.725	1.18336	0.0619336	613.114	0.893203	4.32277e-05	4.01558e-05	0.898515	4.35381e-05	1.17672	5.98241e-05	0.741999	3.92045e-05	1.28697	6.2562e-05	0.834745	4.21584e-05	0.989479	0.0936322	0.954573	0.168343	0.257548	4.81884e-05	3.27071e-05	0.233216	4.34198e-05	0.256104	5.30816e-05	0.221769	5.32115e-05	0.201831	6.5451e-05	0.111686	5.12707e-05	0.0588998	5.01102e-05	0.00919833	3.17422e-05	0.0139068	4.26046e-05	-0.00993426	2.49141e-05	0.00696266	4.09061e-05	0.000434217	3.39736e-05	FALSE	FALSE	1.13593	1.02862	1.12956	0.978127	0.890188	0.492597	0.259781	0.0405698	0.0613367	-0.0438157	0.0307093	0.00191514	TRUE	TRUE	1.10193	0.00201131	2.05886e-08	-7.68637	1.03565	0.992436	FALSE	85	TM2	A	M	1.9	2x551
A85F	27	3.52264	0.93345	4285.98	3.60105	1.00527	5932.57	3.31671	1.09322	5270.46	1.01065	0.0462013	4285.98	0.917318	0.000351459	0.000318103	0.907255	0.000348119	1.03446	0.000400278	0.816187	0.000330169	1.01837	0.000390545	0.840693	0.000335657	0.953012	0.0408294	0.891751	0.0637047	0.204676	0.00026117	0.000242445	0.212642	0.000284155	0.19696	0.000270042	0.168883	0.000271408	0.162456	0.000346046	0.0921356	0.000303677	0.0392388	0.000271495	0.0126476	0.000252961	0.00218954	0.000235557	-0.00134697	0.00023375	0.00122765	0.000257278	-0.00129289	0.000239447	FALSE	FALSE	0.902735	0.937871	0.868705	0.74487	0.716522	0.40637	0.173065	0.0557832	0.0096571	-0.0059409	0.00541462	-0.00570239	TRUE	TRUE	0.905735	-0.00876782	2.23237e-08	-7.65123	0.947691	0.994562	FALSE	85	TM2	A	F	2.8	2x551
A85Y	16	3.3481	0.768242	763.029	3.5537	0.965722	975.244	3.18506	0.965281	1042.98	0.899748	0.0657535	763.029	1.20399	6.25264e-05	4.15441e-05	1.1271	5.74486e-05	1.2306	6.59806e-05	1.01938	5.09894e-05	1.23554	6.18385e-05	1.08785	5.40638e-05	1.18723	0.031033	1.11426	0.0637805	0.167124	5.44841e-05	6.31747e-05	0.212394	7.39319e-05	0.208681	7.58158e-05	0.110993	4.69717e-05	0.115354	6.01884e-05	0.0529638	5.04814e-05	0.0240088	5.54931e-05	-0.00834061	4.24273e-05	-0.00990175	4.53556e-05	-0.0168222	3.9835e-05	-0.0104107	4.80314e-05	-0.013945	4.31215e-05	FALSE	FALSE	0.737111	0.936775	0.9204	0.489542	0.508777	0.2336	0.105892	-0.0367868	-0.0436723	-0.0741954	-0.045917	-0.0615053	TRUE	TRUE	0.880768	-0.0671999	5.10894e-08	-7.29167	0.764745	0.954617	FALSE	85	TM2	A	Y	-1.3	2x551
A85W	24	3.38551	0.803648	883.356	3.37189	0.813869	1531.57	3.14372	0.925109	1240.56	0.847542	0.0388955	883.356	0.630962	5.64469e-05	6.95719e-05	0.686043	6.01659e-05	0.852583	7.05449e-05	0.709598	6.61322e-05	0.611991	5.95675e-05	0.835114	7.30645e-05	0.723196	0.0666189	0.718901	0.0645779	0.257929	5.94071e-05	4.02307e-05	0.180549	3.88244e-05	0.13369	2.99562e-05	0.168456	4.49011e-05	0.136502	4.59564e-05	0.057409	3.38297e-05	0.025811	3.6369e-05	0.00115267	3.29765e-05	-0.00184725	3.53324e-05	0.00216678	4.27139e-05	-0.00456424	3.61645e-05	-0.00289609	3.79161e-05	FALSE	FALSE	1.13761	0.796324	0.589647	0.742988	0.60205	0.253206	0.113841	0.00508392	-0.00814742	0.00955674	-0.0201309	-0.0127734	TRUE	TRUE	1.19991	-0.0759742	1.59383e-07	-6.79756	0.422918	0.933871	FALSE	85	TM2	A	W	-0.9	2x551
A85S	27	3.67981	1.08222	1081.95	3.66291	1.05693	1957.98	3.24079	1.01944	1570.76	1.05287	0.0182377	1081.95	1.12252	0.000107892	7.82684e-05	0.971741	9.17387e-05	1.15487	0.000113619	1.05333	9.87919e-05	1.10668	0.000103922	1.07345	0.000100619	1.08304	0.0564295	1.07782	0.0155563	0.255058	9.19429e-05	6.33319e-05	0.210657	7.33406e-05	0.274174	0.000115311	0.221421	0.000102782	0.155267	8.49862e-05	0.0800441	6.90501e-05	0.0275265	5.88403e-05	0.013007	6.65794e-05	0.00272581	6.2364e-05	0.00705907	7.69017e-05	0.00761841	8.07101e-05	-0.00682146	5.32242e-05	FALSE	FALSE	1.12495	0.929116	1.20926	0.976591	0.684813	0.353039	0.121407	0.0573684	0.0120223	0.0311345	0.0336015	-0.0300865	TRUE	TRUE	1.09561	0.0162308	3.94943e-08	-7.40347	1.16582	0.980515	FALSE	85	TM2	A	S	-0.8	2x551
A85T	27	3.70671	1.10768	708.317	3.50842	0.927903	1140.03	3.23554	1.01434	1329.73	1.01664	0.0519101	708.317	0.740879	5.08447e-05	5.56628e-05	0.907129	6.0907e-05	0.594022	4.15244e-05	1.10712	7.34469e-05	0.997808	6.71039e-05	0.427748	4.13749e-05	0.747343	0.090444	0.844227	0.210617	0.18143	7.98248e-05	8.50383e-05	0.181077	8.23286e-05	0.216566	0.000107307	0.156182	8.70228e-05	0.145666	0.00010509	0.0451894	6.21526e-05	0.0185668	6.84904e-05	0.00396809	7.39485e-05	-0.0145138	5.4398e-05	-0.00970139	6.5192e-05	-0.0131673	5.97444e-05	-0.00434855	7.68178e-05	FALSE	FALSE	0.80021	0.798653	0.955177	0.68885	0.64247	0.199311	0.0818902	0.0175015	-0.0640141	-0.0427886	-0.0580753	-0.0191795	TRUE	TRUE	0.837164	-0.0332837	3.32857e-08	-7.47774	1.33371	0.979133	FALSE	85	TM2	A	T	-0.7	2x551
A85N	18	2.82634	0.274361	481.427	2.67876	0.234949	1069.09	2.39456	0.197059	925.551	0.235456	0.0223167	481.427	0.991196	2.14371e-05	1.79169e-05	1.21279	2.71418e-05	0.660132	1.44571e-05	0.265467	1.18063e-05	0.377514	1.24601e-05	0.745155	1.74336e-05	0.954705	0.160577	0.462712	0.144878	0.188533	3.59441e-05	3.67144e-05	0.160108	3.13062e-05	0.129307	2.65859e-05	0.097372	2.47922e-05	-0.0525535	8.27946e-06	-0.0191976	1.28177e-05	-0.0571148	8.84757e-06	-0.0346154	1.42039e-05	-0.0185709	2.12186e-05	-0.0291055	1.65264e-05	-0.0204442	2.094e-05	-0.0275423	1.68482e-05	FALSE	FALSE	0.831535	0.706167	0.570318	0.429465	-0.231791	-0.0846722	-0.251908	-0.152673	-0.0819082	-0.128372	-0.0901706	-0.121477	TRUE	TRUE	0.702673	-0.142872	2.21255e-07	-6.65511	14.0218	0.962705	FALSE	85	TM2	A	N	-3.5	2x551
A85Q	19	2.63123	0.0896792	1408.06	2.63786	0.200787	1652.77	2.42776	0.229321	2108.9	0.173262	0.0425956	1408.06	0.667728	4.63028e-05	5.48508e-05	0.413972	3.55098e-05	0.589435	4.06965e-05	0.943663	6.32448e-05	0.818289	5.63922e-05	1.10192	7.22374e-05	0.557045	0.0750219	0.954622	0.0820593	0.255678	5.58726e-05	3.83448e-05	0.213257	4.51093e-05	0.205227	4.5017e-05	0.0499972	1.85247e-05	0.0762165	2.61101e-05	0.0475437	2.87928e-05	-0.00691422	2.05726e-05	0.0146098	4.16904e-05	0.00952142	4.47576e-05	-0.00125147	3.70667e-05	0.00206182	4.1675e-05	-0.00779198	3.13247e-05	FALSE	FALSE	1.12769	0.940583	0.905167	0.220516	0.336158	0.209694	-0.0304956	0.0644375	0.0419948	-0.00551969	0.0090938	-0.034367	TRUE	TRUE	1.25751	0.0116241	5.21873e-07	-6.28244	0.746746	0.941787	FALSE	85	TM2	A	Q	-3.5	2x551
A85C	28	3.76097	1.15905	1074.26	3.64192	1.0394	1985.92	3.3317	1.10779	1765.93	1.10208	0.0346582	1074.26	1.01817	9.47969e-05	7.69587e-05	1.06918	0.00010006	1.0901	0.00010345	1.09769	0.00010076	0.918001	8.64372e-05	0.85886	8.24669e-05	1.05915	0.0213608	0.958184	0.0718123	0.251607	0.000101316	7.12287e-05	0.276433	0.000122842	0.26123	0.000119434	0.217258	0.000112246	0.168647	0.000107214	0.119052	0.000121505	0.0524212	9.84195e-05	0.034185	0.0001168	0.0101089	8.4372e-05	0.00168479	7.46317e-05	-0.00155654	6.97916e-05	0.00252087	7.86351e-05	FALSE	FALSE	1.10973	1.21923	1.15217	0.95823	0.743826	0.525088	0.231207	0.150775	0.0445857	0.00743088	-0.00686522	0.0111184	TRUE	TRUE	1.19994	-0.00160637	3.04733e-08	-7.51608	0.744291	0.994191	FALSE	85	TM2	A	C	2.5	2x551
A85G	346	3.57228	0.98044	23115.3	3.53567	0.950656	32862.2	3.17667	0.95713	34457.3	0.962742	0.00904427	23115.3	1.05154	0.00189873	0.00148697	0.966047	0.00173235	1.04294	0.00189002	0.990536	0.00178213	0.942542	0.00170686	0.957586	0.00173261	1.02018	0.0271776	0.963555	0.0141726	0.241713	0.0020128	0.00150048	0.232644	0.00198504	0.220843	0.00194565	0.192873	0.00199014	0.156362	0.00203254	0.0908592	0.00185212	0.0387968	0.00166847	0.00754402	0.00140651	0.00242194	0.00146636	-0.00283909	0.00138863	-0.00320414	0.00140242	-0.0019983	0.00145172	FALSE	FALSE	1.06609	1.02609	0.974042	0.850677	0.689645	0.40074	0.171116	0.0332734	0.0106821	-0.012522	-0.014132	-0.00881361	TRUE	TRUE	1.05512	-0.0224139	3.30782e-08	-7.48046	0.827317	0.998929	FALSE	85	TM2	A	G	-0.4	2x551
A85P	16	2.56393	0.0259806	2533.51	2.51551	0.0985966	3472.16	2.3337	0.137912	3868.11	0.0874964	0.032785	2533.51	0.365361	4.92364e-05	8.08093e-05	0.271577	4.49584e-05	0.329323	4.40295e-05	-0.0564289	4.083e-05	0.138407	4.54594e-05	0.0225882	4.25937e-05	0.322087	0.0273137	0.0348553	0.0565776	0.0649583	3.00743e-05	6.38622e-05	0.0364068	2.57478e-05	0.0353337	2.54274e-05	0.0123206	2.36387e-05	0.0173787	2.62453e-05	0.0157723	3.33034e-05	-0.000658309	3.78567e-05	0.00149596	5.27256e-05	-0.0112511	4.4327e-05	-0.000428479	6.31435e-05	0.0104124	8.81685e-05	0.00200882	6.94564e-05	FALSE	FALSE	0.286503	0.160574	0.155842	0.0543409	0.0766499	0.0695646	-0.00290351	0.00659802	-0.0496239	-0.00188983	0.0459246	0.00886005	TRUE	TRUE	0.24568	0.0178522	7.16502e-07	-6.14478	1.5	0.817588	FALSE	85	TM2	A	P	-1.6	2x551
A85R	33	2.51326	-0.0219832	4261.51	2.39172	-0.00478943	6328.65	2.26576	0.0718892	5516.13	0.0150389	0.0288553	4261.51	0.322254	8.80283e-05	0.00015135	0.32173	8.88207e-05	0.201092	7.08208e-05	-0.238406	6.58114e-05	-0.200761	6.30242e-05	0.0166787	7.93763e-05	0.281692	0.0403003	-0.14083	0.0795004	-0.00887155	4.46697e-05	0.000146877	-0.0262106	4.05308e-05	-0.00204058	4.61003e-05	-0.0222494	4.25803e-05	0.00580642	5.46552e-05	0.00652168	6.88809e-05	0.00271775	9.18817e-05	0.00167413	0.000121718	0.00369828	0.000148195	0.00806522	0.00018334	0.00236159	0.00016101	0.00450235	0.000171808	FALSE	FALSE	-0.0391285	-0.115604	-0.00900012	-0.0981322	0.0256096	0.0287643	0.0119868	0.00738384	0.0163115	0.0355721	0.0104159	0.0198579	FALSE	TRUE	-0.0654661	0.0194878	1.20843e-07	-6.91778	23.0955	0.702754	FALSE	85	TM2	A	R	-4.5	2x551
A85H	23	2.82139	0.269682	2584.57	2.82757	0.359236	3343.34	2.7103	0.503897	2780.06	0.377605	0.068233	2584.57	0.881534	8.83817e-05	8.31405e-05	0.839631	8.46676e-05	0.889303	8.8059e-05	0.770054	8.30716e-05	0.66148	7.4379e-05	0.292219	5.50867e-05	0.870156	0.0154264	0.574584	0.14462	0.182589	6.43143e-05	6.80464e-05	0.192676	7.06712e-05	0.136437	5.1562e-05	0.14113	6.26058e-05	0.0826379	4.89597e-05	0.0194286	3.70059e-05	-0.00325947	3.86984e-05	-0.00166059	5.25782e-05	-0.00207518	5.94216e-05	-0.0122532	4.8638e-05	-0.0201053	3.91889e-05	-0.00554755	5.93536e-05	FALSE	FALSE	0.805319	0.84981	0.601766	0.622461	0.36448	0.0856909	-0.0143761	-0.00732414	-0.00915269	-0.0540434	-0.0886758	-0.0244678	TRUE	TRUE	0.8069	-0.0489855	8.12719e-08	-7.09006	0.964041	0.980764	FALSE	85	TM2	A	H	-3.2	2x551
A85K	17	2.48823	-0.0456762	4028.62	2.39917	0.00143021	6472.83	2.19007	-0.00166891	4973.93	-0.015305	0.0152119	4028.62	0.525336	7.83436e-05	0.000108208	0.671328	9.21247e-05	0.58344	7.97159e-05	0.42508	8.13392e-05	0.270027	6.84102e-05	0.324641	7.36957e-05	0.593368	0.0424354	0.339916	0.0454069	0.164679	0.000115217	0.000135543	0.0953537	7.8088e-05	0.0426135	5.65271e-05	0.0059388	4.79584e-05	-0.00883543	4.44818e-05	-0.011828	5.14962e-05	-0.0133279	6.56521e-05	0.000277648	0.00010908	-0.00853913	0.000100687	0.00345749	0.000149097	0.00214284	0.000147657	0.000925228	0.000142824	FALSE	FALSE	0.726329	0.420563	0.187949	0.0261934	-0.0389692	-0.052168	-0.0587835	0.00122458	-0.0376624	0.0152495	0.00945113	0.00408078	TRUE	TRUE	0.940402	-0.0214909	3.15523e-06	-5.50097	1.06592	0.986631	FALSE	85	TM2	A	K	-3.9	2x551
A85D	23	2.60421	0.0641039	10612.7	2.47653	0.0660438	15773	2.2676	0.0736763	13907	0.0679413	0.00292168	10612.7	0.355832	0.000157147	0.00026058	0.47267	0.000179571	0.465368	0.000166862	0.199823	0.000162657	0.221504	0.000157802	0.251603	0.000166806	0.43129	0.0377877	0.22431	0.0150134	0.0761974	0.000146048	0.00029016	0.0502112	0.000127184	0.027024	0.000109579	0.0138221	0.000108549	0.0218597	0.000123921	0.00402731	0.000132236	0.00182459	0.000178948	0.00417568	0.000253422	-0.00364947	0.000243595	0.00451371	0.000328562	-0.00191555	0.000281396	0.00321198	0.000326861	FALSE	FALSE	0.336074	0.22146	0.119191	0.0609633	0.0964134	0.0177627	0.00804745	0.0184171	-0.0160962	0.019908	-0.00844866	0.0141666	FALSE	FALSE	5.77715	2.77136e-05	0.0118848	-1.92501	0.392453	0.966399	FALSE	85	TM2	A	D	-3.5	2x551
A85E	13	2.50304	-0.0316628	726.034	2.34252	-0.0458858	711.895	2.15928	-0.0315864	1219.92	-0.0363783	0.00475377	711.895	0.771728	3.0574e-05	3.23761e-05	0.929946	3.62971e-05	0.710245	2.77254e-05	0.199962	2.02118e-05	0.412832	2.32321e-05	0.0609389	1.76295e-05	0.803973	0.0654394	0.224578	0.102326	0.0733351	2.40311e-05	4.85597e-05	0.109228	3.04276e-05	-0.0367904	1.22172e-05	-0.0331315	1.30354e-05	-0.0137823	1.52737e-05	-0.047754	1.22163e-05	-0.0412408	1.50722e-05	-0.00603497	3.42293e-05	-4.54847e-05	4.46141e-05	-0.01349	3.35511e-05	-0.0256077	2.38875e-05	-0.0113155	3.57908e-05	FALSE	FALSE	0.323449	0.481755	-0.162266	-0.146129	-0.0607876	-0.210622	-0.181895	-0.0266176	-0.000200613	-0.0594987	-0.112944	-0.0499078	FALSE	TRUE	0.84037	-0.118882	4.76626e-06	-5.32182	1.30921	0.572892	FALSE	85	TM2	A	E	-3.5	2x551
A85*	28	2.698	0.152878	2944.75	2.54043	0.119412	4378.67	2.31853	0.123173	3290.25	0.131821	0.0105844	2944.75	0.162752	2.12427e-05	4.33777e-05	-0.0543301	1.70601e-05	0.226168	2.09108e-05	-0.211064	1.92921e-05	0.160274	2.48801e-05	0.272851	2.82725e-05	0.11153	0.0849267	0.0740202	0.1462	0.0240629	1.67728e-05	4.53774e-05	0.020761	1.66414e-05	0.0195416	1.63397e-05	-0.00934811	1.44112e-05	-0.0140047	1.42455e-05	0.00320431	2.04857e-05	0.0123902	3.31197e-05	0.00878867	4.36617e-05	0.00675381	4.94223e-05	0.00118209	4.6894e-05	-0.00705258	3.79842e-05	0.0107467	6.36966e-05	FALSE	TRUE	0.106131	0.0915676	0.0861894	-0.0412304	-0.0617687	0.0141328	0.0546475	0.038763	0.0297881	0.00521369	-0.0311059	0.047399	TRUE	TRUE	0.0988493	0.00620435	7.42417e-07	-6.12935	19.424	0.556732	FALSE	85	TM2	A	*		2x551
A85del	27	2.64163	0.0995262	4157.63	2.45221	0.045727	7916.94	2.19085	-0.000907752	6092.62	0.0481151	0.0290174	4157.63	0.325921	7.20874e-05	0.000123453	0.595669	9.69725e-05	0.361797	6.9908e-05	0.199159	7.70188e-05	0.0939196	6.67623e-05	0.0476541	6.64697e-05	0.427795	0.0845732	0.113578	0.0448266	0.0993789	6.14426e-05	0.000106411	0.0612165	4.98567e-05	0.0117188	3.6456e-05	0.0375649	4.70829e-05	0.0190772	4.43736e-05	0.00525716	4.91846e-05	0.0105002	7.5361e-05	-0.000231474	8.47257e-05	0.00886006	0.000122168	0.00390803	0.000118508	0.00398563	0.000122206	-0.00305443	9.98262e-05	FALSE	FALSE	0.438317	0.269999	0.0516867	0.165682	0.084141	0.023187	0.0463116	-0.00102093	0.0390779	0.0172366	0.0175789	-0.0134717	FALSE	FALSE	378.326	0.0158674	21.927	1.34098	0.465951	0.907212	TRUE	85	TM2	A	del		2x551
V86A	265	2.7289	0.182133	46876.9	2.68693	0.241775	66970	2.43425	0.235628	68585.7	0.219846	0.0189394	46876.9	0.813673	0.00148346	0.00150143	0.857933	0.00155908	0.814514	0.00145516	0.51192	0.00121243	0.633329	0.00131008	0.60865	0.00130117	0.828706	0.0146151	0.584633	0.037048	0.204322	0.00152147	0.00141534	0.162392	0.00122366	0.133892	0.00105524	0.0662338	0.000766918	0.0338308	0.000669865	0.0140493	0.000723635	0.00622142	0.000936257	0.00582995	0.00127982	0.00140199	0.0013483	0.00302941	0.0015387	0.00168111	0.00152157	0.00207985	0.00154252	FALSE	FALSE	0.901176	0.716241	0.59054	0.292129	0.149213	0.0619655	0.02744	0.0257133	0.00618358	0.0133614	0.00741465	0.00917333	TRUE	TRUE	0.973722	0.00869755	6.07116e-07	-6.21673	0.808496	0.996009	FALSE	86	TM2	V	A	1.8	2x56
V86V	30	3.56054	0.969329	2009.32	3.55273	0.964907	2909.27	3.27069	1.0485	3001.56	0.994244	0.0271559	2009.32	0.828764	0.000129948	0.0001294	0.813706	0.00012819	0.895941	0.000138139	0.662333	0.000118298	0.657908	0.000115397	0.812661	0.000133331	0.846137	0.0252785	0.710967	0.0508628	0.173452	8.44953e-05	9.43692e-05	0.169808	8.53359e-05	0.187073	9.87005e-05	0.158802	9.83766e-05	0.138469	0.000109635	0.0910293	0.000116712	0.0231908	8.18205e-05	0.0101814	9.34949e-05	-0.0125141	6.34644e-05	-0.00882516	7.41057e-05	-0.00319707	8.82198e-05	-0.00757245	7.75878e-05	TRUE	FALSE	0.765021	0.74895	0.825097	0.700406	0.610725	0.40149	0.102285	0.0449056	-0.0551941	-0.0389239	-0.0141009	-0.0333988	TRUE	TRUE	0.774544	-0.0353734	1.826e-08	-7.7385	1.12079	0.993821	FALSE	86	TM2	V	V	4.2	2x56
V86I	35	2.97975	0.419574	4576.95	2.95015	0.461624	7101.61	2.85666	0.646141	5434.78	0.509113	0.069581	4576.95	0.922411	0.000255938	0.000230378	0.808903	0.000227062	0.828139	0.00022692	0.503104	0.000184687	0.490585	0.000177115	0.625734	0.000202565	0.853151	0.0350724	0.539808	0.0431146	0.174622	0.000282345	0.000313163	0.176379	0.00029468	0.180279	0.000313675	0.128394	0.00026332	0.0653349	0.000194229	0.0182988	0.000168115	-0.00187232	0.00018208	-0.0101097	0.000202649	-0.0114787	0.000216133	-0.00874969	0.000246429	-0.00952984	0.000244181	-0.00890604	0.00024764	FALSE	FALSE	0.77018	0.777931	0.795133	0.566291	0.288163	0.0807079	-0.008258	-0.0445896	-0.0506276	-0.038591	-0.042032	-0.0392807	TRUE	TRUE	0.799267	-0.0412386	9.43382e-08	-7.02531	1.20901	0.99686	FALSE	86	TM2	V	I	4.5	2x56
V86L	12	2.50245	-0.0322147	1463.44	2.3938	-0.00305796	1992.35	2.25302	0.059504	2410.29	0.0080771	0.0270559	1463.44	0.466228	2.33988e-05	3.44454e-05	0.623406	2.78674e-05	0.702647	2.92327e-05	0.246788	2.23506e-05	0.442788	2.53825e-05	0.663613	3.1276e-05	0.597427	0.0694734	0.451063	0.120398	0.109827	2.41573e-05	3.9327e-05	-0.0110737	1.1894e-05	0.0050002	1.29093e-05	-0.00481468	1.28964e-05	-0.0136987	1.23786e-05	-0.0330737	1.17088e-05	-0.033813	1.37411e-05	-0.0141146	2.33967e-05	-0.0162473	2.40892e-05	0.00362685	4.34613e-05	-0.0102789	3.00132e-05	0.00243399	4.33063e-05	FALSE	FALSE	0.484401	-0.0488411	0.0220537	-0.0212354	-0.0604189	-0.145873	-0.149134	-0.0622533	-0.0716596	0.0159965	-0.0453359	0.0107353	FALSE	FALSE	6180.21	-0.050864	0.000103025	-3.98706	4.01051	0.885779	FALSE	86	TM2	V	L	3.8	2x56
V86M	20	2.59791	0.0581453	3013.72	2.46403	0.0556065	5726.19	2.19857	0.00658823	6152.58	0.0401133	0.0167786	3013.72	0.671041	7.62935e-05	9.00558e-05	0.757679	8.40501e-05	0.737015	7.96098e-05	0.405769	6.66241e-05	0.385332	6.30644e-05	0.32465	6.13332e-05	0.721912	0.0261253	0.371917	0.0243587	0.160873	7.06258e-05	8.49794e-05	0.152021	6.89986e-05	0.0414434	3.51771e-05	0.0325275	3.6285e-05	0.00722154	3.20085e-05	-0.00574755	3.4619e-05	-0.0027526	4.87204e-05	0.00453221	7.47775e-05	0.00228811	8.27692e-05	-0.00117144	8.23274e-05	0.00412551	9.7985e-05	-0.00142976	8.3594e-05	FALSE	FALSE	0.709542	0.670498	0.182789	0.143465	0.031851	-0.0253499	-0.0121405	0.0199896	0.0100919	-0.00516672	0.0181958	-0.00630605	TRUE	TRUE	0.727003	0.0168242	1.23575e-06	-5.90807	2.54399	0.975795	FALSE	86	TM2	V	M	1.9	2x56
V86F	28	2.57406	0.0355613	27969.6	2.42525	0.0232114	44875.8	2.18783	-0.00384662	40768.3	0.0183087	0.0116372	27969.6	-0.0517512	0.000315442	0.00081176	-0.0823581	0.000309877	0.042089	0.000314512	-0.0232373	0.000421539	0.027117	0.000413737	-0.0622191	0.000398165	-0.0306734	0.0374387	-0.0194465	0.0258587	-0.0212116	0.000223396	0.000790234	-0.0135213	0.00023548	-0.0184413	0.000223445	-0.0174076	0.000237068	-0.02529	0.000225182	-0.0119186	0.000299919	-0.00997516	0.000403778	-0.00395272	0.000581916	-0.00561633	0.000631558	-0.00420319	0.000704461	-0.0038471	0.000725109	-0.00375807	0.000726258	FALSE	FALSE	-0.0935549	-0.0596366	-0.0813365	-0.0767772	-0.111543	-0.0525675	-0.0439961	-0.0174337	-0.0247712	-0.0185384	-0.0169679	-0.0165752	FALSE	TRUE	-0.0833315	-0.018898	1.01136e-08	-7.99509	1.62011	0.839947	FALSE	86	TM2	V	F	2.8	2x56
V86Y	31	2.52514	-0.0107373	2521.65	2.43193	0.0287888	3302.67	2.23439	0.0414013	3256.83	0.0198176	0.0157053	2521.65	0.327956	4.29979e-05	7.34749e-05	0.257381	4.0265e-05	0.346235	4.08451e-05	0.309278	5.0198e-05	0.359389	5.02827e-05	0.146123	4.30073e-05	0.310524	0.0270905	0.271597	0.0643829	0.00337113	2.78653e-05	8.52151e-05	0.0252742	3.21171e-05	0.0317349	3.31609e-05	0.00498171	2.9948e-05	0.011059	3.31719e-05	0.0254435	4.96544e-05	0.00922336	5.91339e-05	0.00154665	7.04297e-05	0.013524	0.000109944	0.00961084	0.000110979	0.00423818	9.85745e-05	0.00468978	0.000100227	FALSE	FALSE	0.0148686	0.111473	0.139969	0.0219722	0.0487766	0.11222	0.0406802	0.00682158	0.0596486	0.0423892	0.0186928	0.0206846	FALSE	FALSE	-1502.77	0.0566663	3.44329e-05	-4.46303	8.48412	0.0741837	FALSE	86	TM2	V	Y	-1.3	2x56
V86W	21	2.57334	0.0348813	1704.1	2.36221	-0.0294431	4469.64	2.24884	0.0554413	1966.6	0.0202932	0.0255666	1704.1	-0.0237402	2.30277e-05	5.74964e-05	0.00913273	2.4193e-05	0.0032019	2.12717e-05	-0.295649	2.38478e-05	-0.32082	2.15239e-05	-0.104588	2.7206e-05	-0.00380185	0.0101151	-0.240352	0.0682698	0.00208591	2.12856e-05	6.55909e-05	0.00318078	2.16254e-05	0.0496223	2.86021e-05	-0.0093421	2.08316e-05	-0.0296349	1.80065e-05	-0.00746457	2.61992e-05	0.00156428	4.02839e-05	0.00129343	5.39231e-05	-0.00762338	4.98529e-05	-0.00665134	5.46727e-05	-0.00673085	5.54129e-05	-0.00386501	6.00928e-05	FALSE	FALSE	0.00920005	0.014029	0.218862	-0.0412039	-0.130706	-0.032923	0.00689937	0.00570475	-0.0336234	-0.0293362	-0.0296869	-0.0170469	TRUE	TRUE	0.0806971	-0.033547	4.10694e-07	-6.38648	24.2762	0.413652	FALSE	86	TM2	V	W	-0.9	2x56
V86S	35	3.49433	0.906653	4185.35	3.51692	0.934997	7186.94	3.13417	0.915822	6201.65	0.919157	0.00835034	4185.35	0.723905	0.000215078	0.000239808	0.731804	0.000217737	0.761967	0.000218364	0.352768	0.000169822	0.487048	0.000183787	0.395217	0.0001734	0.739225	0.0115971	0.411677	0.0396275	0.177462	0.000257273	0.000280593	0.124919	0.000193345	0.0724659	0.000141506	0.0143181	0.000105339	-0.00297047	9.68372e-05	-0.0179731	9.93464e-05	0.000130463	0.000168437	-0.00653954	0.000195704	-0.00319053	0.000238284	-0.00360309	0.00025429	-0.00430689	0.0002541	-0.00365327	0.000258667	FALSE	FALSE	0.782709	0.550962	0.319615	0.0631508	-0.0131015	-0.0792715	0.000575414	-0.028843	-0.0140721	-0.0158916	-0.0189958	-0.016113	TRUE	TRUE	0.867369	-0.0282077	1.43992e-06	-5.84166	1.0919	0.991112	FALSE	86	TM2	V	S	-0.8	2x56
V86T	35	2.66485	0.121503	4662.91	2.61454	0.181316	5643.95	2.33938	0.143429	6414.36	0.148749	0.0174701	4662.91	0.965681	0.000201541	0.000173144	0.976249	0.000203919	0.747713	0.000155016	0.865463	0.000187168	0.777787	0.000171729	0.796017	0.000175903	0.896548	0.0744797	0.813089	0.0267106	0.241538	0.000192612	0.000143734	0.214385	0.000170249	0.152577	0.000120697	0.103802	0.000101573	0.044677	7.46639e-05	0.0160074	7.51582e-05	0.00333525	9.08051e-05	0.00572862	0.000129695	-0.00563324	0.000114824	0.00332644	0.00015754	0.00277603	0.000159447	-0.000469491	0.000145412	FALSE	FALSE	1.06532	0.945559	0.672952	0.457825	0.19705	0.0706015	0.0147103	0.0252665	-0.0248458	0.0146715	0.0122439	-0.00207072	TRUE	TRUE	1.16291	-0.00358829	4.70061e-07	-6.32785	0.783061	0.99761	FALSE	86	TM2	V	T	-0.7	2x56
V86N	36	2.56624	0.0281595	6115.03	2.45806	0.0506158	7993.43	2.22402	0.0313255	8095.17	0.0367002	0.00701755	6115.03	0.674754	0.000145111	0.000170603	0.393292	0.000108042	0.367209	9.723e-05	-0.0968709	8.3371e-05	0.118758	9.43153e-05	0.0402607	9.12816e-05	0.478418	0.0984563	0.0207161	0.0630092	0.0495653	7.24561e-05	0.000168544	0.0233332	6.27813e-05	0.0136396	5.84529e-05	-0.0212869	4.91953e-05	0.0149869	6.78591e-05	-0.0161037	6.09685e-05	-0.00954366	8.67141e-05	-0.00147286	0.000130745	0.000156632	0.000155635	-0.00395332	0.000151284	-0.00163399	0.000164778	-0.00114989	0.000167157	FALSE	FALSE	0.218611	0.102913	0.0601581	-0.0938873	0.0661006	-0.0710263	-0.0420929	-0.00649614	0.000690835	-0.0174364	-0.00720683	-0.00507165	TRUE	TRUE	0.275666	-0.0178026	3.38349e-06	-5.47064	1.26759	0.750413	FALSE	86	TM2	V	N	-3.5	2x56
V86Q	18	2.77177	0.222705	2748.37	2.77016	0.311286	3571.31	2.41117	0.213204	4373.19	0.249065	0.0312311	2748.37	0.0701377	4.34044e-05	9.79403e-05	-0.0319729	3.94467e-05	-0.090587	3.24171e-05	-0.100546	4.7717e-05	-0.0253148	4.765e-05	-0.0650016	4.79261e-05	-0.0174741	0.0469601	-0.0636207	0.0217283	0.0190725	2.45676e-05	6.84589e-05	0.028041	2.62377e-05	-0.0135787	1.99658e-05	0.0198418	2.67239e-05	0.0158198	2.77605e-05	0.0159306	3.57655e-05	0.00865305	4.70761e-05	0.00299385	5.83261e-05	0.00148645	6.53542e-05	0.00444447	7.73723e-05	0.00643017	8.4324e-05	0.00861939	9.03087e-05	FALSE	FALSE	0.0841206	0.123677	-0.0598898	0.0875135	0.0697742	0.0702631	0.0381648	0.0132046	0.00655608	0.0196026	0.0283606	0.0380164	FALSE	FALSE	0.914354	0.0371906	7.06312e-05	-4.151	1.34512	0.12276	FALSE	86	TM2	V	Q	-3.5	2x56
V86C	22	2.87755	0.322833	1433.79	3.03262	0.530502	1667.4	3.03803	0.822391	1341.46	0.558575	0.144892	1341.46	1.12923	7.08503e-05	5.10264e-05	0.80762	5.02231e-05	0.941032	5.74676e-05	0.861243	5.49676e-05	0.834858	5.3237e-05	0.776152	5.09732e-05	0.959295	0.0932895	0.824084	0.0251472	0.212233	6.20737e-05	5.51011e-05	0.175898	5.16983e-05	0.176455	5.3864e-05	0.15599	5.63105e-05	0.0619598	3.3199e-05	0.0131746	2.78907e-05	0.000692338	3.33741e-05	-0.003404	4.10456e-05	0.00551265	5.81777e-05	-0.0026832	5.12124e-05	-0.00692812	4.62885e-05	-0.00162044	5.39018e-05	FALSE	FALSE	0.936065	0.775809	0.778265	0.688004	0.273277	0.0581072	0.0030536	-0.0150136	0.0243139	-0.0118344	-0.0305569	-0.00714707	TRUE	TRUE	0.848114	-0.00772013	1.01313e-07	-6.99433	1.5542	0.990057	FALSE	86	TM2	V	C	2.5	2x56
V86G	37	2.59255	0.0530635	4496.76	2.47793	0.0672098	7267.9	2.23423	0.0412432	7068.57	0.0538388	0.00750594	4496.76	0.0814509	7.63465e-05	0.000170184	0.17523	8.5455e-05	0.146319	7.46209e-05	-0.0502182	8.64295e-05	0.000945066	8.47491e-05	-0.161995	7.66992e-05	0.134334	0.0277272	-0.0704228	0.0481094	0.00181204	5.49575e-05	0.000169625	-0.0375947	4.36901e-05	-0.0221714	4.68376e-05	-0.0562788	3.86614e-05	-0.035683	4.42112e-05	-0.0359457	4.88651e-05	-0.0159423	7.88061e-05	0.000618255	0.000137488	-0.0111114	0.000118149	-0.00702827	0.000139934	-0.00581988	0.000147093	-0.00600395	0.000145997	FALSE	FALSE	0.00799214	-0.165814	-0.0977882	-0.248221	-0.157382	-0.158541	-0.0703146	0.00272685	-0.0490077	-0.0309986	-0.025669	-0.0264808	FALSE	FALSE	3654.84	-0.0934083	3.90549e-05	-4.40832	7.7016	0.131443	FALSE	86	TM2	V	G	-0.4	2x56
V86P	31	2.55844	0.0207822	9593.03	2.39517	-0.00191355	13222.3	2.19168	-0.000104801	11139.1	0.00625461	0.00728253	9593.03	0.304186	0.000139774	0.000245047	0.535817	0.000180606	0.363677	0.000139073	0.028494	0.000132799	0.10414	0.000133725	0.0806326	0.000135682	0.401227	0.0694519	0.071089	0.0223525	0.0719642	0.000142924	0.000291162	0.0234769	0.000108549	0.0007309	9.30132e-05	-0.00573472	9.48607e-05	-0.00770269	9.64855e-05	-0.00817217	0.000115359	-0.00791635	0.000153736	-0.00161727	0.00022518	-0.0074208	0.000222424	-0.00499416	0.000253986	0.00269883	0.000322277	-0.00432518	0.000263195	FALSE	FALSE	0.317403	0.103546	0.00322368	-0.0252933	-0.0339732	-0.0360438	-0.0349156	-0.00713308	-0.0327299	-0.0220271	0.0119034	-0.0190765	TRUE	TRUE	0.440739	-0.0222694	5.29221e-06	-5.27636	1.59111	0.98185	FALSE	86	TM2	V	P	-1.6	2x56
V86R	27	2.68913	0.144485	3641.59	2.64469	0.206494	4627.08	2.41186	0.213871	4109.26	0.188283	0.0220023	3641.59	-0.0765358	3.54693e-05	9.37492e-05	0.115739	4.41865e-05	0.0706652	3.75758e-05	0.222184	5.96088e-05	0.0134863	4.72079e-05	0.295949	6.23127e-05	0.0366228	0.0580562	0.177206	0.0845843	-0.00971655	2.56563e-05	8.4783e-05	-0.00390965	2.67783e-05	0.0243396	3.14758e-05	-0.00585253	2.75994e-05	0.000331508	3.0101e-05	-0.0274268	2.69322e-05	-0.0142601	4.046e-05	-0.0156695	4.882e-05	-0.00360132	7.12629e-05	-0.00130834	8.18291e-05	-0.00290879	7.99156e-05	0.000895968	8.92614e-05	FALSE	FALSE	-0.0428555	-0.0172437	0.107351	-0.025813	0.00146214	-0.120968	-0.0628952	-0.0691113	-0.0158839	-0.00577053	-0.0128294	0.00395172	FALSE	FALSE	-326.769	-0.0197953	3.37665e-05	-4.47151	7.855	0.0149991	FALSE	86	TM2	V	R	-4.5	2x56
V86H	26	2.73401	0.186966	2587.39	2.66347	0.222175	4959.31	2.41728	0.219135	4443.28	0.209425	0.0112641	2587.39	-0.123768	3.38964e-05	9.42731e-05	0.210684	4.91579e-05	-0.0701035	3.19713e-05	-0.142154	4.43804e-05	-0.268166	3.69785e-05	0.0415058	5.04944e-05	0.00560393	0.103703	-0.122938	0.0899093	0.0565103	3.79164e-05	8.46455e-05	0.0527433	3.76755e-05	0.0689281	4.17371e-05	0.00801588	3.03927e-05	0.063745	5.17872e-05	0.0085146	4.06144e-05	0.00411288	5.41425e-05	0.00185372	7.04113e-05	-0.00249044	7.31527e-05	-0.000917828	8.25766e-05	-0.0102568	6.46398e-05	-0.00429999	7.65714e-05	FALSE	FALSE	0.249242	0.232628	0.304012	0.0353546	0.281151	0.0375542	0.0181401	0.00817596	-0.0109843	-0.00404814	-0.0452381	-0.0189654	TRUE	TRUE	0.220478	-0.00881998	2.01869e-08	-7.69493	23.4557	0.751705	FALSE	86	TM2	V	H	-3.2	2x56
V86K	14	3.20985	0.637374	1631.61	3.31847	0.769249	2085.15	3.11037	0.8927	2087.38	0.766441	0.0737199	1631.61	-0.00277706	3.04326e-05	7.42869e-05	-0.0997919	2.78366e-05	0.160837	3.31389e-05	-0.0786781	3.68518e-05	-0.276685	2.89196e-05	0.380325	5.30408e-05	0.0194228	0.0760516	0.0083206	0.194587	-0.015861	1.72935e-05	5.92656e-05	-0.0166015	1.73341e-05	-0.033034	1.52715e-05	-0.0159098	1.79688e-05	-0.0228271	1.72489e-05	0.0120116	2.96009e-05	-0.0152176	2.78542e-05	0.00429955	5.18966e-05	0.00510095	6.19334e-05	-0.000528789	5.84375e-05	0.00204604	6.43835e-05	-0.00392048	5.42098e-05	FALSE	FALSE	-0.0699561	-0.0732219	-0.145699	-0.070171	-0.10068	0.0529777	-0.0671181	0.0189635	0.0224981	-0.00233226	0.00902418	-0.0172915	FALSE	FALSE	0.999732	-0.0369103	0.0342126	-1.46581	1.50006	-1.1044e-05	FALSE	86	TM2	V	K	-3.9	2x56
V86D	37	2.59427	0.0546947	2105.8	2.47088	0.0613242	3498.4	2.22083	0.028226	4843.66	0.0480816	0.0101106	2105.8	-0.290292	4.43411e-05	0.000147578	-0.225895	4.8355e-05	-0.138386	4.61524e-05	-0.305395	6.0721e-05	-0.271066	5.77387e-05	-0.114337	6.92556e-05	-0.218191	0.0440204	-0.230266	0.0588054	0.0573902	3.57705e-05	7.94398e-05	0.0611389	3.72025e-05	0.0485006	3.43947e-05	0.04368	3.67019e-05	0.0133897	3.15485e-05	-0.00857261	3.133e-05	0.0231067	6.8784e-05	0.015092	8.72496e-05	0.00794212	8.91324e-05	0.00756216	9.78019e-05	0.0129365	0.0001179	0.00535538	9.52676e-05	FALSE	FALSE	0.253123	0.269657	0.213915	0.192654	0.0590561	-0.03781	0.101913	0.0665642	0.0350292	0.0333534	0.0570571	0.0236202	TRUE	TRUE	0.247245	0.0401283	1.62624e-07	-6.78882	2.66912	0.885155	FALSE	86	TM2	V	D	-3.5	2x56
V86E	28	2.54625	0.0092401	6624.73	2.40811	0.00889708	10955.5	2.2072	0.0149749	9044.73	0.0110374	0.00197126	6624.73	0.0422915	8.45114e-05	0.000196509	-0.07845	7.5327e-05	0.0419981	7.61282e-05	-0.0278488	0.000101658	0.0344097	0.000100807	-0.0417911	9.80722e-05	0.00194652	0.0401983	-0.0117434	0.0234249	-0.0074052	6.45668e-05	0.000210465	-0.0110982	6.36429e-05	0.00531762	6.92257e-05	-0.00668798	6.8109e-05	-0.00542696	7.11195e-05	-0.0112471	8.04958e-05	0.000745948	0.000127585	-0.0049867	0.000151655	0.00243141	0.000205727	0.00219783	0.000223646	0.00278687	0.000233544	-0.0020396	0.000203379	FALSE	FALSE	-0.0326611	-0.0489495	0.0234537	-0.0294978	-0.023936	-0.0496058	0.00329005	-0.0219942	0.0107239	0.00969368	0.0122917	-0.00899579	FALSE	FALSE	0.999594	-0.0130013	0.027111	-1.56685	1.5006	-5.13836e-05	FALSE	86	TM2	V	E	-3.5	2x56
V86*	18	2.74319	0.19566	1671.25	2.70122	0.253707	2482.3	2.42207	0.223793	2477.69	0.224387	0.0167593	1671.25	-0.152701	1.92987e-05	5.53746e-05	-0.183066	1.899e-05	-0.0583787	1.90427e-05	-0.267593	2.35056e-05	0.0506717	2.88191e-05	-0.63134	1.67589e-05	-0.131382	0.0375394	-0.282754	0.197026	0.0676456	3.09422e-05	6.46676e-05	0.0372373	2.62039e-05	0.0417812	2.68267e-05	0.031748	2.74604e-05	-0.00631577	2.16862e-05	0.0212156	3.5897e-05	0.00754418	4.36898e-05	-0.000726427	5.0957e-05	-0.0125801	4.3418e-05	0.00047893	6.55519e-05	0.00131292	6.8792e-05	-0.00150114	6.3481e-05	FALSE	TRUE	0.298355	0.164237	0.184278	0.140026	-0.0278561	0.0935728	0.0332741	-0.00320395	-0.0554852	0.00211235	0.00579074	-0.00662086	FALSE	FALSE	0.815728	-0.0195799	5.37151e-05	-4.2699	0.330628	0.838834	FALSE	86	TM2	V	*		2x56
V86del	0			0			0			0			0		0	0		0		0		0		0		0						0	0		0		0		0		0		0		0		0		0		0		0		0	FALSE	FALSE													FALSE	FALSE							TRUE	86	TM2	V	del		2x56
V87A	279	3.42794	0.843812	20977.5	3.45688	0.884851	25565.1	3.12168	0.903684	27602.2	0.877449	0.0176752	20977.5	1.13974	0.00145184	0.00103383	1.15056	0.00146578	1.15293	0.00149732	1.13426	0.00139502	1.14911	0.00142532	1.13671	0.00140233	1.14774	0.00405992	1.14002	0.0045984	0.235167	0.00137772	0.00106764	0.229279	0.00138394	0.234088	0.00150616	0.208582	0.00158236	0.178504	0.00174889	0.130457	0.00207586	0.084994	0.00247965	0.0509439	0.00248882	0.0215224	0.00168268	0.0068426	0.00128873	0.000755461	0.00111774	-0.000961454	0.0010647	FALSE	FALSE	1.03722	1.01125	1.03246	0.919963	0.787304	0.575387	0.374872	0.224691	0.094926	0.0301797	0.00333201	-0.00424055	TRUE	TRUE	1.06345	-0.0162649	1.28177e-08	-7.89219	0.644193	0.998659	FALSE	87	TM2	V	A	1.8	2x57
V87V	11	3.77836	1.17551	557.481	3.66443	1.0582	990.669	3.39863	1.17283	1078.85	1.13551	0.0386628	557.481	0.754058	4.883e-05	5.27028e-05	0.719775	4.72434e-05	0.875601	5.49201e-05	1.09159	6.8656e-05	1.38758	8.97733e-05	0.932043	6.00926e-05	0.783145	0.0472755	1.13707	0.133454	0.261569	4.9498e-05	3.28053e-05	0.294638	6.31699e-05	0.320256	8.00888e-05	0.247912	6.4204e-05	0.24421	9.44426e-05	0.137535	6.91816e-05	0.0764918	6.6533e-05	0.038503	5.88972e-05	0.0237632	5.46851e-05	0.00654961	3.92813e-05	0.0167844	5.43621e-05	0.00891054	4.36451e-05	TRUE	FALSE	1.15367	1.29952	1.41251	1.09343	1.0771	0.606607	0.337372	0.16982	0.104809	0.0288875	0.0740287	0.0393005	TRUE	TRUE	1.27882	0.0601038	1.95889e-08	-7.70799	1.0359	0.981506	FALSE	87	TM2	V	V	4.2	2x57
V87I	27	3.80855	1.20408	838.323	3.73665	1.11852	1225.46	3.5377	1.30799	1200.86	1.2102	0.0547803	838.323	0.856898	0.000107486	0.000103834	1.05965	0.00013364	0.98171	0.000122726	0.876281	0.00011325	0.990251	0.00012434	0.751219	0.000101555	0.966086	0.0590487	0.872584	0.0690272	0.294236	0.00012268	6.70053e-05	0.23381	8.92724e-05	0.236776	9.61577e-05	0.222842	0.000109842	0.143984	8.16176e-05	0.121557	0.000117633	0.047644	8.57941e-05	0.0234122	8.76365e-05	0.00446645	6.89185e-05	0.00233785	7.14759e-05	0.0193156	0.000119386	0.0144663	0.000104847	FALSE	FALSE	1.29775	1.03124	1.04431	0.98286	0.63505	0.536135	0.210137	0.103261	0.0196995	0.0103112	0.0851926	0.0638043	TRUE	TRUE	1.21474	0.0218555	4.51096e-08	-7.34573	0.690864	0.97926	FALSE	87	TM2	V	I	4.5	2x57
V87L	29	3.58531	0.992776	825.681	3.59666	1.0016	918.699	3.32241	1.09876	1174.77	1.03105	0.0339542	825.681	1.01452	7.68767e-05	6.26566e-05	1.00287	7.59137e-05	1.04082	7.94399e-05	1.03959	7.81951e-05	0.682641	5.71157e-05	1.26907	9.50905e-05	1.0194	0.011225	0.997101	0.170615	0.285931	6.1837e-05	3.54768e-05	0.275038	6.06694e-05	0.272623	6.39597e-05	0.199606	4.93481e-05	0.199799	6.97666e-05	0.155052	9.14716e-05	0.0516071	4.83876e-05	0.0318862	5.54337e-05	0.00487349	3.68634e-05	0.00527953	4.10253e-05	0.00414716	4.09317e-05	0.0120599	5.17458e-05	FALSE	FALSE	1.26112	1.21307	1.20242	0.880375	0.881227	0.683866	0.227616	0.140636	0.0214948	0.0232857	0.0182913	0.0531909	TRUE	TRUE	1.24533	-0.00225905	2.41244e-08	-7.61754	0.723439	0.980862	FALSE	87	TM2	V	L	3.8	2x57
V87M	10	3.49901	0.911082	357.281	3.6946	1.0834	779.262	3.38579	1.16036	734.23	1.05161	0.0736939	357.281	1.27774	3.1546e-05	1.93576e-05	1.47808	3.88909e-05	0.962146	2.23544e-05	1.76091	4.38029e-05	1.69187	4.31885e-05	1.57715	3.81537e-05	1.23932	0.150172	1.67664	0.0535898	0.311966	6.22788e-05	3.06248e-05	0.305155	6.28489e-05	0.253496	4.88838e-05	0.30522	8.98717e-05	0.198067	5.93361e-05	0.170183	9.39337e-05	0.097775	8.72034e-05	0.0485081	6.78322e-05	0.0341869	6.62632e-05	0.0211418	5.47281e-05	0.0228232	6.03339e-05	0.00767655	3.93021e-05	FALSE	FALSE	1.37595	1.34591	1.11806	1.34619	0.873586	0.750603	0.431243	0.213948	0.150783	0.0932472	0.100663	0.0338579	TRUE	TRUE	1.35835	0.056278	1.92001e-08	-7.7167	0.716872	0.977702	FALSE	87	TM2	V	M	1.9	2x57
V87F	31	2.58524	0.0461473	5126.27	2.42356	0.0218008	7047.06	2.22043	0.027835	9319.99	0.0319277	0.00732007	5126.27	0.797868	0.000171285	0.00017634	0.749891	0.000163221	0.690684	0.000147543	0.770658	0.000176281	0.69254	0.000162163	0.62227	0.000154595	0.746148	0.0309981	0.695156	0.0428558	0.178966	0.000170947	0.00018479	0.146158	0.000144806	0.134765	0.000138542	0.0394163	8.28398e-05	0.00260315	6.68986e-05	-0.00758294	7.3711e-05	-0.00576007	0.000100984	-0.00948878	0.000121147	-0.00729309	0.000141617	-0.00905527	0.000144198	-0.00377662	0.000169904	-0.000320228	0.000187763	FALSE	FALSE	0.789339	0.644638	0.594391	0.173848	0.0114813	-0.0334451	-0.0254051	-0.0418509	-0.0321666	-0.0399388	-0.016657	-0.00141239	TRUE	TRUE	0.736672	-0.0272155	3.96889e-07	-6.40133	1.80227	0.990838	FALSE	87	TM2	V	F	2.8	2x57
V87Y	28	2.55944	0.0217296	6561.05	2.43184	0.0287206	9329.39	2.23858	0.0454729	10206.4	0.0319743	0.00704455	6561.05	0.800905	0.000180934	0.000185665	0.792223	0.000179772	0.791931	0.000175184	0.338223	0.000129912	0.234212	0.000113709	0.413001	0.000136291	0.79502	0.00294393	0.328479	0.0518415	0.178201	0.000147326	0.00015998	0.145394	0.000124785	0.00552664	5.26904e-05	0.0226222	6.36898e-05	-0.00906966	5.2396e-05	-0.00149755	6.84299e-05	-0.0147816	7.57133e-05	-0.00679733	0.000110978	-0.00350313	0.000134799	-0.00557151	0.00013736	-0.00161858	0.000156474	-0.00430389	0.000144703	FALSE	FALSE	0.785964	0.641268	0.0243756	0.0997767	-0.0400023	-0.00660502	-0.065195	-0.02998	-0.0154508	-0.0245735	-0.00713885	-0.0189826	TRUE	TRUE	0.788392	-0.0123778	1.87817e-06	-5.72626	3.54554	0.981494	FALSE	87	TM2	V	Y	-1.3	2x57
V87W	27	2.60608	0.0658761	2288.64	2.55274	0.129696	3680.38	2.24993	0.0565002	3257.32	0.084024	0.0229956	2288.64	0.759935	5.93983e-05	6.37044e-05	0.986903	7.58828e-05	0.890546	6.75728e-05	0.520364	5.18021e-05	0.554452	5.18302e-05	0.774582	6.35533e-05	0.879128	0.0657685	0.616466	0.0796679	0.172401	6.35727e-05	7.14448e-05	0.138623	5.34891e-05	0.0682295	3.50718e-05	0.0674109	3.90366e-05	0.0218892	3.05204e-05	0.00480632	3.28523e-05	0.00883035	4.92685e-05	0.0217767	9.02893e-05	0.00650941	7.7339e-05	0.00583075	8.38776e-05	0.00347758	8.08639e-05	-0.000420315	7.23825e-05	FALSE	FALSE	0.760387	0.611407	0.300931	0.29732	0.0965438	0.0211986	0.0389468	0.0960475	0.0287101	0.0257169	0.0153381	-0.00185383	TRUE	TRUE	1.06107	0.0222456	2.32383e-06	-5.6338	0.642433	0.971011	FALSE	87	TM2	V	W	-0.9	2x57
V87S	37	2.56496	0.0269524	2411.48	2.44571	0.040305	3968.14	2.24718	0.0538297	4027.93	0.0403623	0.00775887	2411.48	1.09064	7.54982e-05	5.66844e-05	0.94867	6.48285e-05	1.07584	7.49181e-05	1.02799	7.00676e-05	0.910887	6.32654e-05	1.28813	8.74293e-05	1.03838	0.0450594	1.07567	0.11148	0.262788	6.3052e-05	4.14879e-05	0.239383	5.71722e-05	0.193687	4.52578e-05	0.14212	3.8439e-05	0.0940242	3.29149e-05	0.0480901	3.13488e-05	0.0207312	3.45878e-05	0.002226	3.47819e-05	0.00717653	4.56666e-05	0.000998093	4.26586e-05	-0.00466258	3.71897e-05	0.00464125	4.87273e-05	FALSE	FALSE	1.15904	1.05582	0.85427	0.626831	0.4147	0.212104	0.0914363	0.00981792	0.0316525	0.00440215	-0.0205646	0.0204705	TRUE	TRUE	1.2669	-0.00967136	2.30364e-07	-6.63758	0.627544	0.998439	FALSE	87	TM2	V	S	-0.8	2x57
V87T	29	3.24831	0.673778	1783.46	3.25871	0.719336	2513.08	2.93994	0.727068	2546.92	0.706728	0.0166251	1783.46	1.37966	9.90561e-05	5.44578e-05	1.12928	7.54814e-05	1.26462	9.00546e-05	1.21025	7.82379e-05	1.42086	9.55412e-05	1.51239	0.000101598	1.25785	0.0723575	1.38116	0.0894507	0.262604	7.2109e-05	4.74989e-05	0.236836	6.44539e-05	0.263778	8.09464e-05	0.24337	9.00245e-05	0.145347	5.85379e-05	0.126781	8.85397e-05	0.0806172	0.000102882	0.0161441	5.33335e-05	-0.00927692	3.46387e-05	0.00637935	5.66105e-05	0.00121684	5.03893e-05	-0.00682146	3.99182e-05	FALSE	FALSE	1.15823	1.04458	1.16341	1.0734	0.64106	0.559176	0.355567	0.0712047	-0.0409165	0.0281365	0.00536697	-0.0300865	TRUE	TRUE	1.16822	-0.0322473	2.32949e-08	-7.63274	0.728103	0.978069	FALSE	87	TM2	V	T	-0.7	2x57
V87N	22	2.58273	0.0437705	1536.06	2.37178	-0.0214499	2143.36	2.20634	0.014143	2308.26	0.0121545	0.0188537	1536.06	0.52659	2.03767e-05	2.81064e-05	0.90666	3.07391e-05	0.73962	2.49232e-05	0.302779	1.90996e-05	0.485123	2.15038e-05	0.422958	2.08072e-05	0.72429	0.109984	0.40362	0.0535189	0.14813	2.35262e-05	3.05266e-05	0.103411	1.84661e-05	0.058471	1.40829e-05	0.034485	1.3216e-05	0.0468304	1.61531e-05	0.0368667	2.0279e-05	0.0376974	3.33546e-05	0.0104804	3.04342e-05	0.0166191	4.25568e-05	0.0123207	4.28247e-05	0.00890851	4.03679e-05	0.009437	4.12426e-05	FALSE	FALSE	0.653336	0.4561	0.25789	0.152098	0.206548	0.162603	0.166267	0.0462245	0.0732998	0.054341	0.0392916	0.0416225	TRUE	TRUE	0.949483	0.116931	4.4532e-06	-5.35133	1.46023	0.861412	FALSE	87	TM2	V	N	-3.5	2x57
V87Q	29	2.5867	0.0475277	5607.36	2.42184	0.020367	10279.2	2.22889	0.0360612	6908.98	0.0346519	0.00787222	5607.36	1.10304	0.000205358	0.000152136	1.05626	0.000195103	0.978098	0.000179048	0.764035	0.000151257	0.817734	0.000156335	0.76858	0.000151004	1.0458	0.0364442	0.783449	0.0171922	0.2338	0.000233494	0.000182413	0.225101	0.000230547	0.168451	0.000169461	0.112485	0.000137066	0.0604002	0.000108445	-0.00297013	7.67181e-05	0.00205065	0.000112904	-0.00126228	0.000142131	-0.00811427	0.000136952	0.00560769	0.00021285	0.00559441	0.000219371	0.00499535	0.00021647	FALSE	FALSE	1.03119	0.99282	0.742962	0.496121	0.266399	-0.0130999	0.0090445	-0.00556737	-0.0357885	0.0247331	0.0246745	0.0220323	TRUE	TRUE	1.07136	-0.00552331	2.81884e-07	-6.54993	0.951991	0.991165	FALSE	87	TM2	V	Q	-3.5	2x57
V87C	25	3.31197	0.734044	1672.68	3.54725	0.960331	1852.69	3.10484	0.887319	2176.2	0.860564	0.0666791	1672.68	1.29908	0.000101689	6.09802e-05	1.19928	9.10594e-05	1.08193	8.11807e-05	1.42993	0.000105016	1.64028	0.000129967	1.56075	0.000118531	1.19343	0.0627538	1.54365	0.0613215	0.288262	9.10593e-05	5.15259e-05	0.276127	8.8698e-05	0.287517	0.000102131	0.241563	9.64171e-05	0.202613	0.000103804	0.143666	0.000116581	0.0967415	0.000144321	0.068751	0.000174554	0.0491029	0.000161926	0.0216177	9.32896e-05	0.00853301	6.74079e-05	0.0154894	8.30704e-05	FALSE	FALSE	1.2714	1.21788	1.26811	1.06543	0.893638	0.633649	0.426685	0.303231	0.216571	0.0953461	0.0376354	0.0683169	TRUE	TRUE	1.32486	0.0474886	2.13355e-08	-7.6709	0.584577	0.994676	FALSE	87	TM2	V	C	2.5	2x57
V87G	0			0			0			0			0		0	0		0		0		0		0		0						0	0		0		0		0		0		0		0		0		0		0		0		0	FALSE	FALSE													FALSE	FALSE							FALSE	87	TM2	V	G	-0.4	2x57
V87P	31	2.51614	-0.0192555	6999.47	2.40881	0.00948	11467.8	2.17095	-0.02025	10858	-0.0100085	0.00974848	6999.47	-0.0857028	7.99164e-05	0.000213326	-0.00749219	8.81877e-05	-0.200838	6.1947e-05	-0.0645164	0.000107069	-0.0765297	9.91787e-05	-0.0702293	0.000103927	-0.098011	0.0561523	-0.0704251	0.00346934	-0.0346743	4.68156e-05	0.000179349	-0.0657979	3.89426e-05	-0.0610456	3.86677e-05	-0.047581	4.34697e-05	-0.0238092	5.17601e-05	-0.0233096	5.97281e-05	-0.00390973	0.000100945	-0.0049592	0.000129308	-0.0095588	0.000129871	-0.00508185	0.000156073	-0.00467121	0.000160728	-0.00418569	0.000162784	FALSE	FALSE	-0.152933	-0.290206	-0.269245	-0.209859	-0.105012	-0.102808	-0.0172441	-0.0218728	-0.0421597	-0.0224138	-0.0206027	-0.0184612	FALSE	TRUE	-0.238807	-0.0253931	6.37139e-08	-7.19577	1.26442	0.870903	FALSE	87	TM2	V	P	-1.6	2x57
V87R	20	2.61067	0.0702238	1453.24	2.48184	0.0704778	1880.37	2.20359	0.0114665	1586.25	0.0507227	0.0196282	1453.24	0.679376	3.06093e-05	3.58075e-05	0.366167	2.20315e-05	0.616299	2.74282e-05	-0.127088	1.70677e-05	0.37104	2.47595e-05	-0.112905	1.68242e-05	0.553947	0.0956397	0.0436825	0.16373	0.0525088	9.24636e-06	2.11368e-05	0.055142	9.54559e-06	0.0132489	7.31226e-06	0.0358791	9.24148e-06	-0.012	6.75073e-06	0.0329168	1.34191e-05	-0.0128536	1.03156e-05	0.0150117	2.31757e-05	0.0128882	2.68402e-05	0.0106088	2.82914e-05	0.000456077	2.19396e-05	0.00753325	2.70125e-05	FALSE	FALSE	0.231593	0.243207	0.0584353	0.158247	-0.0529266	0.145181	-0.0566914	0.06621	0.0568441	0.0467906	0.00201156	0.0332259	TRUE	TRUE	0.269754	0.0353108	1.28968e-06	-5.88952	1.10866	0.560536	FALSE	87	TM2	V	R	-4.5	2x57
V87H	22	2.54877	0.0116249	2612.18	2.40473	0.00607622	4983.9	2.19335	0.00151782	4091.62	0.00640632	0.00292233	2612.18	0.31537	6.38165e-05	0.00011054	0.409675	7.12357e-05	0.528799	7.63192e-05	0.108921	6.40148e-05	0.239349	6.80083e-05	0.507955	8.79516e-05	0.417948	0.0617503	0.285408	0.117471	0.202447	7.24246e-05	6.8125e-05	0.141019	5.17489e-05	0.0317366	2.65107e-05	0.0282637	2.82247e-05	-0.0590511	1.45296e-05	-0.0151263	2.49212e-05	-0.00612141	3.7015e-05	-0.00570008	4.83594e-05	0.00589841	7.26264e-05	-0.00660345	5.68596e-05	-0.0125629	4.86977e-05	-0.000524442	6.88095e-05	FALSE	FALSE	0.892907	0.621974	0.139976	0.124659	-0.260449	-0.0667154	-0.0269989	-0.0251406	0.0260153	-0.029125	-0.0554096	-0.00231309	TRUE	TRUE	0.976517	-0.0433539	1.94199e-06	-5.71175	1.50514	0.934172	FALSE	87	TM2	V	H	-3.2	2x57
V87K	27	2.53318	-0.00312808	4523.6	2.44442	0.0392235	5350.4	2.23378	0.040813	7030.32	0.0256361	0.0143894	4523.6	-0.0438991	4.52601e-05	0.00011549	0.189587	5.88844e-05	0.285542	5.97392e-05	-0.135973	5.46467e-05	0.00380017	5.76583e-05	0.00779147	6.01144e-05	0.143744	0.0978249	-0.0414605	0.0472703	-0.0381875	2.99166e-05	0.000117019	-0.0237498	3.2776e-05	-0.0271176	3.13103e-05	-0.020987	3.42282e-05	-0.0281038	3.25496e-05	-0.0340547	3.44499e-05	-0.00255909	6.72964e-05	-0.0256377	5.466e-05	-0.00913492	8.56398e-05	-0.0123316	8.34624e-05	-0.0127413	8.32219e-05	-0.010175	8.9169e-05	FALSE	FALSE	-0.168428	-0.10475	-0.119604	-0.0925643	-0.123954	-0.1502	-0.011287	-0.113077	-0.0402901	-0.0543891	-0.0561965	-0.0448775	FALSE	FALSE	0.990466	-0.0899487	0.0445742	-1.35092	1.51582	-2.0329e-05	FALSE	87	TM2	V	K	-3.9	2x57
V87D	27	2.5941	0.0545315	4314.96	2.46782	0.0587666	5735.54	2.29334	0.0986941	4788.53	0.0706641	0.0140683	4314.96	0.480597	6.32687e-05	9.17061e-05	0.75211	8.50845e-05	0.752813	8.26031e-05	0.746298	8.98516e-05	0.535583	7.33742e-05	0.480748	7.13015e-05	0.66184	0.0906217	0.587543	0.0809405	0.145993	9.20692e-05	0.000120987	0.0344962	4.82179e-05	0.086317	6.66379e-05	0.0566362	6.12578e-05	0.0523792	6.71421e-05	0.0354818	7.9105e-05	0.010781	8.60681e-05	0.00548006	0.000108601	0.00698214	0.000132526	0.00753676	0.000148848	0.0085362	0.000158293	0.00106538	0.000128009	FALSE	FALSE	0.643911	0.152148	0.380706	0.249798	0.231022	0.156495	0.0475502	0.0241702	0.0307951	0.0332414	0.0376494	0.00469893	FALSE	TRUE	0.996441	0.108922	8.27563e-06	-5.0822	1.48344	0.632217	FALSE	87	TM2	V	D	-3.5	2x57
V87E	23	2.57673	0.0380953	4360.48	2.41926	0.0182117	5479.42	2.1986	0.00662027	6077.16	0.0209758	0.00919057	4360.48	0.404867	0.000104057	0.000163662	0.574824	0.000125735	0.585468	0.000120858	-0.00675505	8.61515e-05	0.0193165	8.28399e-05	0.208335	0.000100989	0.521719	0.0585069	0.0736322	0.0677706	0.132185	9.65346e-05	0.000137664	0.114832	8.92386e-05	0.0345538	5.4541e-05	0.0135211	5.1391e-05	0.0334887	6.4964e-05	0.0143971	7.06664e-05	0.00497802	8.92783e-05	0.0105127	0.000137341	0.00765685	0.000153362	0.00295234	0.000149346	0.00673549	0.000171057	0.00930958	0.000185299	FALSE	FALSE	0.58301	0.506476	0.152402	0.0596358	0.147704	0.0634995	0.0219558	0.046367	0.033771	0.0130215	0.0297073	0.0410605	TRUE	TRUE	0.587947	0.0499858	1.44501e-06	-5.84013	2.50493	0.96959	FALSE	87	TM2	V	E	-3.5	2x57
V87*	29	2.6314	0.0898431	3147.54	2.53763	0.117077	4446.47	2.34555	0.14943	3747.32	0.118783	0.0172226	3147.54	0.101958	3.87565e-05	8.45026e-05	0.190379	4.31212e-05	0.166198	3.79367e-05	-0.194728	3.80923e-05	0.320919	5.58898e-05	0.15564	4.98632e-05	0.152845	0.0263838	0.0939438	0.152017	-0.0405713	2.69817e-05	0.000107039	-0.00424679	3.3739e-05	-0.0333935	2.75188e-05	0.00314514	3.71327e-05	-0.0390786	2.70976e-05	-0.0214776	3.64045e-05	-0.0254274	4.27502e-05	-0.00710024	7.37827e-05	-0.000761493	9.6596e-05	-0.0101752	8.09987e-05	-0.00571901	9.30896e-05	-0.00911961	8.41177e-05	FALSE	TRUE	-0.178942	-0.0187307	-0.147284	0.0138718	-0.172359	-0.0947282	-0.112149	-0.0313161	-0.00335861	-0.0448782	-0.025224	-0.0402226	FALSE	FALSE	-2985.91	-0.0614888	3.44933e-05	-4.46227	8.19214	0.25387	FALSE	87	TM2	V	*		2x57
V87del	23	2.6411	0.0990248	3026.77	2.52152	0.103619	3930.7	2.26781	0.0738812	4276.18	0.0921751	0.00924258	3026.77	0.0994725	5.33542e-05	0.000116643	0.276641	6.52453e-05	0.216033	5.5557e-05	-0.390932	4.47226e-05	-0.19604	4.87754e-05	-0.119969	5.44773e-05	0.197382	0.0519874	-0.235647	0.0806881	0.00480442	4.02043e-05	0.00012191	-0.00936692	3.72532e-05	-0.0619407	2.61346e-05	-0.072407	2.47922e-05	-0.0680558	2.40672e-05	-0.0657747	2.494e-05	-0.0402142	3.84635e-05	-0.0212814	6.23975e-05	-0.0208502	6.65503e-05	-0.019587	7.12545e-05	-0.0118623	8.89118e-05	-0.0179849	7.39533e-05	FALSE	FALSE	0.0211902	-0.0413134	-0.273193	-0.319356	-0.300164	-0.290103	-0.177367	-0.0938631	-0.0919611	-0.0863897	-0.0523193	-0.0793235	TRUE	TRUE	0.0211902	-0.176404	2.70381e-06	-5.56802	13.97	0.31421	TRUE	87	TM2	V	del		2x57
P88A	259	2.56311	0.0252028	103096	2.41971	0.0185846	151785	2.1987	0.00672017	153810	0.0168359	0.00540666	103096	0.0904199	0.00147474	0.00325571	0.0894026	0.00149209	0.167685	0.0014642	-0.111239	0.00157226	-0.109452	0.00147008	-0.125365	0.00151361	0.115836	0.0259263	-0.115352	0.00503307	0.0252145	0.00121905	0.00327562	-0.021152	0.000932022	-0.015326	0.000944756	-0.0300338	0.000898772	-0.0275815	0.000915232	-0.0172393	0.00116957	-0.0108859	0.00164958	-0.00655485	0.00228389	-0.00584427	0.002603	-0.00492689	0.00286266	-0.00475094	0.00292884	-0.00536378	0.00287254	FALSE	FALSE	0.11121	-0.0932921	-0.0675962	-0.132466	-0.12165	-0.0760352	-0.0480129	-0.0289106	-0.0257765	-0.0217304	-0.0209543	-0.0236573	FALSE	FALSE	3479.64	-0.060008	3.42278e-05	-4.46562	8.06164	0.611574	FALSE	88	TM2	P	A	1.8	2x58
P88V	31	2.5497	0.0125048	5937.45	2.3996	0.00179113	9534.82	2.21676	0.0242722	6782.26	0.012856	0.00649211	5937.45	0.214355	6.98429e-05	0.0001349	-0.0090758	5.56731e-05	0.137429	5.85291e-05	0.0113147	7.20781e-05	0.129079	7.52633e-05	0.185437	8.16398e-05	0.114236	0.065533	0.10861	0.0512961	0.0353506	6.92688e-05	0.000175282	0.00583329	5.87265e-05	-0.00112188	5.53385e-05	0.0233983	7.01658e-05	-0.000712174	6.16766e-05	0.0084959	8.40855e-05	0.0167565	0.000137157	0.00713268	0.000162893	0.00799391	0.000196924	0.00453438	0.000198593	0.00354757	0.000198789	0.00739764	0.000223123	FALSE	FALSE	0.155916	0.0257281	-0.0049481	0.1032	-0.00314109	0.0374717	0.0739055	0.0314591	0.0352576	0.0199991	0.0156468	0.0326277	FALSE	FALSE	1588.43	0.0333819	3.24672e-05	-4.48856	8.04128	0.581713	FALSE	88	TM2	P	V	4.2	2x58
P88I	15	2.67743	0.13341	1251.44	2.41545	0.0150282	1523.49	2.31198	0.116805	2596.74	0.0884145	0.0370049	1251.44	0.177588	1.93694e-05	3.89247e-05	0.210219	2.02869e-05	0.335192	2.13566e-05	0.0585101	2.16234e-05	-0.42171	1.33243e-05	-0.14028	1.78689e-05	0.241	0.048029	-0.167827	0.13931	0.0854748	1.35066e-05	2.53995e-05	0.0433089	1.06775e-05	0.103156	1.55724e-05	0.166016	2.78634e-05	0.0414949	1.28386e-05	0.0468719	1.89258e-05	0.0266584	2.32738e-05	0.0181605	2.97526e-05	-0.00587978	2.0166e-05	0.0189034	4.26862e-05	0.0120527	3.6754e-05	0.0101937	3.50824e-05	FALSE	FALSE	0.376992	0.191017	0.454977	0.732225	0.183016	0.206731	0.117579	0.0800978	-0.0259331	0.0833747	0.0531592	0.0449598	TRUE	TRUE	0.438803	0.0799955	7.04514e-08	-7.15211	16.3459	0.643125	FALSE	88	TM2	P	I	4.5	2x58
P88L	38	2.57094	0.0326127	6990.52	2.41965	0.0185328	11760.9	2.21081	0.0184833	11073.3	0.0232096	0.00470157	6990.52	-0.0431955	9.59103e-05	0.00024455	-0.121638	8.95309e-05	-0.119538	7.82086e-05	-0.246421	0.000105636	-0.0983263	0.000111518	-0.107391	0.000115441	-0.0947905	0.0258047	-0.150713	0.0479256	-0.0250293	7.446e-05	0.000269416	-0.018242	7.80204e-05	-0.0147057	7.80125e-05	-0.014184	8.26869e-05	-0.0102976	8.73131e-05	-0.0139538	9.98914e-05	-0.00534947	0.000148197	-0.00319791	0.000201562	0.00503519	0.00028108	-0.00607792	0.000228131	-0.00222887	0.000258944	-0.00133981	0.000265721	FALSE	FALSE	-0.110393	-0.0804573	-0.0648605	-0.0625594	-0.0454182	-0.0615441	-0.0235942	-0.0141046	0.022208	-0.0268071	-0.00983055	-0.00590933	FALSE	TRUE	-0.199422	0.00499439	5.89038e-06	-5.22986	0.242943	0.835279	FALSE	88	TM2	P	L	3.8	2x58
P88M	15	2.50767	-0.0272716	1749.03	2.3798	-0.0147472	3290.02	2.17974	-0.0117103	2896.09	-0.0179097	0.00476233	1749.03	-0.38751	1.68245e-05	6.21851e-05	-0.36428	1.7585e-05	-0.200447	1.80661e-05	-0.544635	2.10032e-05	-0.308563	2.35336e-05	-0.267914	2.56172e-05	-0.317413	0.0588659	-0.373704	0.0862675	0.0346623	1.08085e-05	2.74621e-05	0.0218333	1.01369e-05	0.028544	1.04719e-05	0.0210457	1.08118e-05	0.00528502	1.01735e-05	0.0293042	1.67269e-05	0.00847333	1.88305e-05	0.0122066	2.83893e-05	0.00521154	2.87779e-05	0.00710128	3.3385e-05	0.010264	3.77536e-05	0.00198415	2.98462e-05	FALSE	FALSE	0.15288	0.096297	0.125895	0.0928235	0.0233099	0.129248	0.0373722	0.0538378	0.0229858	0.0313206	0.0452702	0.0087512	FALSE	FALSE	0.994939	0.058167	4.3877e-05	-4.35776	1.42824	0.350751	FALSE	88	TM2	P	M	1.9	2x58
P88F	17	2.55527	0.0177797	1321.47	2.47643	0.0659607	1625.53	2.24514	0.0518477	1252.59	0.045196	0.0143008	1252.59	-0.039113	1.62413e-05	4.12297e-05	-0.0818215	1.57478e-05	-0.229655	1.157e-05	0.0541208	2.28212e-05	0.0677558	2.17852e-05	0.164251	2.45072e-05	-0.116863	0.0577279	0.095376	0.0346619	-0.0323807	1.19445e-05	4.51416e-05	-0.029906	1.21812e-05	-0.0541233	1.0171e-05	-0.00590883	1.46891e-05	-0.0560869	9.87582e-06	-0.0573893	1.01677e-05	-0.0034286	2.56032e-05	-0.00763984	3.07658e-05	-0.00907817	3.30838e-05	-0.00427098	4.01671e-05	-0.00672976	3.8138e-05	-0.0127135	3.19407e-05	FALSE	FALSE	-0.142817	-0.131902	-0.238714	-0.0260613	-0.247375	-0.253119	-0.0151221	-0.033696	-0.0400398	-0.0188374	-0.029682	-0.0560738	FALSE	TRUE	-0.173332	-0.0322418	9.91677e-09	-8.00363	23.6982	0.589592	FALSE	88	TM2	P	F	2.8	2x58
P88Y	28	2.59845	0.0586528	6212.59	2.42589	0.023747	10900.6	2.19733	0.00538263	8967.01	0.0292608	0.0156229	6212.59	0.2642	9.24465e-05	0.000169215	0.298503	9.68799e-05	0.395881	9.97776e-05	0.0412722	9.26749e-05	0.101966	9.21649e-05	0.226996	0.000106082	0.319528	0.0394399	0.123412	0.0546757	0.0245207	7.72844e-05	0.00020852	0.056885	9.51687e-05	0.0571237	9.53753e-05	0.0632897	0.000110662	0.0235516	9.0357e-05	0.0163301	0.000109439	0.00574918	0.000136903	0.00846953	0.000199296	0.00560612	0.000220678	0.011451	0.000285627	0.00399968	0.000239567	0.0031032	0.00023415	FALSE	FALSE	0.10815	0.250895	0.251948	0.279143	0.103876	0.072025	0.0253571	0.0373554	0.0247261	0.0505053	0.0176409	0.0136869	TRUE	TRUE	0.222534	0.034471	6.83279e-08	-7.1654	21.4266	0.814329	FALSE	88	TM2	P	Y	-1.3	2x58
P88W	29	2.57939	0.0406125	4760.66	2.37095	-0.0221438	7858.48	2.17843	-0.0129839	6328.83	0.00182827	0.0195716	4760.66	-0.173087	4.69566e-05	0.000137729	-0.0166662	5.63833e-05	0.0146241	5.16508e-05	-0.0845647	6.7993e-05	-0.0247193	6.70436e-05	0.238202	8.71681e-05	-0.0583762	0.0580621	0.0429727	0.0991317	-0.0181983	5.03816e-05	0.000175066	-0.0174061	5.09549e-05	0.00127771	5.61208e-05	-0.00328322	5.80337e-05	-0.000696304	6.16089e-05	0.00629409	8.18865e-05	-0.00306645	9.9868e-05	-5.47072e-07	0.000140067	0.000534819	0.000163194	0.00226186	0.000186358	-0.00297	0.000164727	0.00511222	0.000208462	FALSE	FALSE	-0.0802647	-0.0767707	0.00563541	-0.0144808	-0.00307109	0.0277605	-0.0135248	-2.41289e-06	0.00235885	0.00997605	-0.0130994	0.0225478	FALSE	TRUE	-0.0802647	0.00241001	2.36497e-06	-5.62617	16.5065	0.849728	FALSE	88	TM2	P	W	-0.9	2x58
P88S	8	2.59213	0.0526665	9497.97	2.53288	0.113109	13224	2.269	0.0750396	15211	0.0802717	0.0176433	9497.97	0.903039	0.000285045	0.000261995	0.864085	0.000273842	0.814662	0.000253966	0.643396	0.000235804	0.682864	0.000238873	0.731097	0.000251906	0.860595	0.0255719	0.685786	0.0253591	0.183536	0.000252318	0.000265467	0.170876	0.000241613	0.127433	0.000189953	0.0887534	0.000168667	0.0589958	0.00015593	0.0278401	0.000158999	0.00647691	0.000176325	-0.00038245	0.0002107	0.0122543	0.000331795	-0.0034308	0.000241723	-0.000836739	0.000265531	0.00812915	0.000345218	FALSE	FALSE	0.809495	0.75366	0.562053	0.391452	0.260205	0.12279	0.0285668	-0.00168682	0.0540485	-0.0151317	-0.00369049	0.0358541	TRUE	TRUE	0.900222	0.00370317	3.31084e-07	-6.48006	0.672045	0.993312	FALSE	88	TM2	P	S	-0.8	2x58
P88T	23	2.59548	0.0558409	3593.98	2.46797	0.0588932	5928.01	2.20239	0.0103007	4853.42	0.0416783	0.0157135	3593.98	0.930751	0.000138095	0.000123192	0.654127	0.000102978	0.789878	0.000115954	0.511621	9.94549e-05	0.279491	7.85391e-05	0.50782	9.8007e-05	0.791585	0.0798591	0.432977	0.0767512	0.197861	9.38364e-05	9.06958e-05	0.168977	8.16022e-05	0.105027	5.62713e-05	0.0727866	5.14744e-05	-0.00990493	2.94922e-05	-0.00125122	3.89041e-05	-0.0139815	4.34745e-05	-0.00764355	6.18079e-05	0.00543225	9.55674e-05	-0.00702598	7.48255e-05	-0.00454176	8.15815e-05	-0.00173335	8.84298e-05	FALSE	FALSE	0.87268	0.745282	0.463226	0.32103	-0.0436863	-0.00551859	-0.0616661	-0.0337124	0.0239593	-0.0309885	-0.0200317	-0.00764507	TRUE	TRUE	0.916093	-0.0302	6.28491e-07	-6.2017	1.01364	0.978233	FALSE	88	TM2	P	T	-0.7	2x58
P88N	24	2.5819	0.042983	685.4	2.4088	0.00947565	978.797	2.18067	-0.0107999	976.866	0.0138863	0.0156816	685.4	0.125229	7.97044e-06	1.69477e-05	0.42102	1.10543e-05	0.564447	1.22068e-05	0.378133	1.22554e-05	0.00376737	8.46084e-06	0.224206	1.05995e-05	0.370232	0.129309	0.202035	0.108637	0.0172165	1.18183e-05	3.32964e-05	0.00272892	1.09479e-05	-0.0276828	8.87702e-06	0.0125017	1.23405e-05	0.00312318	1.2108e-05	0.0327811	2.11059e-05	0.0189767	2.69929e-05	0.0113997	3.38424e-05	0.00688643	3.6385e-05	0.0156544	5.11847e-05	-0.0113671	2.46308e-05	-0.00163621	3.25567e-05	FALSE	FALSE	0.0759346	0.0120361	-0.122097	0.0551396	0.013775	0.144583	0.0836981	0.0502789	0.030373	0.0690446	-0.0501353	-0.0072166	FALSE	FALSE	465.201	0.0254072	2.99345e-05	-4.52383	8.32483	0.0448189	FALSE	88	TM2	P	N	-3.5	2x58
P88Q	15	2.58664	0.0474744	1934.35	2.38159	-0.013252	2603.25	2.28661	0.0921497	2668	0.0421241	0.0305442	1934.35	-0.0650436	1.79909e-05	4.69663e-05	0.113903	2.20932e-05	-0.0245146	1.68136e-05	0.076395	2.64785e-05	0.0724727	2.49203e-05	0.206963	2.89472e-05	0.00811497	0.0541726	0.11861	0.0441908	0.00160493	1.33173e-05	4.11539e-05	-0.0366519	1.06607e-05	-0.0506648	9.47886e-06	-0.00338105	1.36329e-05	-0.0126694	1.30686e-05	-0.00985263	1.59939e-05	0.0166363	3.2141e-05	-0.0172631	2.29178e-05	0.00804014	4.62886e-05	0.00567689	4.8112e-05	-0.00491376	3.66258e-05	-0.00448958	3.70229e-05	FALSE	FALSE	0.00707864	-0.161656	-0.22346	-0.0149123	-0.0558793	-0.0434556	0.0733754	-0.07614	0.0354616	0.0250383	-0.0216724	-0.0198016	FALSE	FALSE	3160.1	-0.0439171	4.40467e-05	-4.35609	7.4425	0.0311919	FALSE	88	TM2	P	Q	-3.5	2x58
P88C	37	2.57266	0.0342388	3119.93	2.42033	0.0191045	6052.36	2.18893	-0.00277604	4275.38	0.0168557	0.0107443	3119.93	-0.0653156	4.60023e-05	0.000120127	-0.131108	4.35381e-05	-0.180659	3.57289e-05	-0.206671	5.36201e-05	-0.164672	5.16493e-05	-0.381955	4.49226e-05	-0.125694	0.0334066	-0.251099	0.0665414	-0.0567572	3.43188e-05	0.000149843	-0.0693342	3.18468e-05	-0.0370186	3.76446e-05	-0.0295336	4.12601e-05	-0.0280247	4.17084e-05	-0.0276215	4.74931e-05	-0.0279252	5.75092e-05	-0.011996	9.32001e-05	-0.0113229	0.00010382	-0.00907168	0.000116875	-0.0069942	0.00012564	-0.00552661	0.000130781	FALSE	FALSE	-0.250331	-0.305803	-0.163273	-0.13026	-0.123605	-0.121826	-0.123166	-0.052909	-0.0499402	-0.0400112	-0.0308484	-0.0243755	FALSE	FALSE	-0.909317	0.00864862	0.000799921	-3.09695	0.181453	0.886424	FALSE	88	TM2	P	C	2.5	2x58
P88G	32	2.53839	0.00180016	3783.54	2.43298	0.0296726	5408.82	2.19871	0.00673146	5775.76	0.0127348	0.00858775	3783.54	0.333315	6.91183e-05	0.000117429	0.198267	6.04283e-05	0.310711	6.25839e-05	-0.147168	5.50531e-05	0.0141296	5.91656e-05	0.00259384	6.08544e-05	0.280764	0.0417618	-0.0434815	0.05195	0.045496	3.90998e-05	9.31709e-05	0.00433744	3.09345e-05	-0.0197005	2.61346e-05	-0.00408004	3.07123e-05	-0.0130958	2.94787e-05	-0.0249055	3.04655e-05	0.00320838	5.87424e-05	-0.0101633	6.02236e-05	0.00381233	9.42756e-05	0.00375854	0.000103338	-0.00444439	8.4042e-05	-0.0051796	8.21464e-05	FALSE	FALSE	0.200663	0.0191305	-0.0868902	-0.0179953	-0.0577597	-0.109847	0.0141508	-0.0448257	0.0168145	0.0165773	-0.0196022	-0.022845	TRUE	TRUE	0.200663	-0.0312223	3.14522e-06	-5.50235	13.3476	0.742763	FALSE	88	TM2	P	G	-0.4	2x58
P88P	39	3.63987	1.04442	3576.49	3.63134	1.03057	5902.26	3.24566	1.02418	3299.85	1.03305	0.00597363	3299.85	1.32907	0.000293528	0.00017042	1.35842	0.000301447	1.39224	0.000327907	1.07136	0.00021833	0.8149	0.000174683	1.18519	0.000240871	1.35991	0.0182507	1.02382	0.109506	0.281259	0.000333753	0.000196851	0.239852	0.000272041	0.262693	0.000333159	0.22154	0.000319741	0.182217	0.000332896	0.119393	0.000337112	0.0672119	0.000344331	0.0351231	0.000329213	0.0272342	0.000357917	0.0217283	0.00035749	0.0170487	0.000328684	0.0173689	0.000335269	TRUE	FALSE	1.24051	1.05788	1.15862	0.977117	0.803677	0.52659	0.296442	0.154913	0.120118	0.095834	0.0751943	0.0766065	TRUE	TRUE	1.18836	0.0739661	3.11883e-08	-7.50601	0.78872	0.99279	FALSE	88	TM2	P	P	-1.6	2x58
P88R	15	2.57779	0.0390955	1806.6	2.42352	0.0217644	4694.11	2.14986	-0.0407475	2497.68	0.00670413	0.0242476	1806.6	0.15814	3.11572e-05	6.39402e-05	0.0530499	2.81917e-05	0.214528	3.04003e-05	0.0484442	3.52263e-05	0.170819	3.70187e-05	0.352135	4.45743e-05	0.141906	0.0473162	0.190466	0.0882166	-0.019956	2.42362e-05	8.50973e-05	-0.0495152	2.03921e-05	-0.00473739	2.62549e-05	-0.029041	2.35137e-05	-0.0303681	2.3215e-05	-0.0109832	3.26456e-05	-0.0149491	4.01664e-05	-0.0112727	5.37388e-05	0.00179138	8.18602e-05	-0.00486611	7.44933e-05	-0.00244962	8.1274e-05	-0.00795914	6.91792e-05	FALSE	FALSE	-0.0880173	-0.21839	-0.0208946	-0.128087	-0.13394	-0.0484421	-0.0659337	-0.0497188	0.00790098	-0.0214623	-0.0108042	-0.0351043	FALSE	TRUE	-0.119487	-0.0169976	1.09559e-08	-7.96035	0.876236	0.475489	FALSE	88	TM2	P	R	-4.5	2x58
P88H	17	2.50305	-0.031645	1433.17	2.37144	-0.0217326	1923.14	2.17493	-0.0163774	2233.42	-0.0232517	0.00447234	1433.17	-0.304465	1.43857e-05	4.86165e-05	-0.220238	1.60257e-05	0.219302	2.3246e-05	-0.3792	1.88216e-05	-0.0348772	2.34532e-05	-0.349008	1.8696e-05	-0.1018	0.162382	-0.254362	0.110088	0.0187305	1.70253e-05	4.75382e-05	-0.0118496	1.43099e-05	-0.00167532	1.49555e-05	-0.0435621	1.18541e-05	0.0251723	2.0888e-05	-0.0214023	1.61818e-05	-0.00520392	2.621e-05	0.0050821	4.23168e-05	0.00429045	4.86807e-05	0.0142489	7.03133e-05	-0.00247774	4.53658e-05	0.00250322	5.24542e-05	FALSE	FALSE	0.082612	-0.0522635	-0.00738911	-0.192133	0.111024	-0.0943963	-0.0229522	0.0224149	0.0189233	0.0628458	-0.0109282	0.0110406	FALSE	FALSE	1221.14	-0.0139831	2.77959e-05	-4.55602	9.23866	0.117295	FALSE	88	TM2	P	H	-3.2	2x58
P88K	17	2.544	0.00710895	1083.48	2.35311	-0.0370391	1659.83	2.13073	-0.0593332	1874.52	-0.0297544	0.019523	1083.48	-0.0932627	1.2371e-05	3.32929e-05	-0.166084	1.16256e-05	-0.449508	7.19672e-06	-0.0789776	1.65117e-05	-0.304853	1.2641e-05	-0.57649	1.05559e-05	-0.236285	0.108664	-0.320107	0.143822	0.015795	8.22074e-06	2.33566e-05	0.0374765	9.47801e-06	0.0904836	1.32102e-05	0.0667451	1.27018e-05	0.0530932	1.30415e-05	0.0279179	1.40017e-05	0.0329641	2.36653e-05	0.0149049	2.55522e-05	-0.00693471	1.80609e-05	0.00617638	2.76824e-05	0.00657073	2.88854e-05	0.0197127	4.25979e-05	FALSE	FALSE	0.0696648	0.165292	0.399084	0.294383	0.234171	0.123134	0.14539	0.0657389	-0.030586	0.0272413	0.0289806	0.0869441	FALSE	FALSE	-1573.56	0.139979	3.19303e-05	-4.4958	8.62723	0.0270117	FALSE	88	TM2	P	K	-3.9	2x58
P88D	12	2.58915	0.0498466	1960.5	2.35747	-0.0333947	2930.62	2.22536	0.0326313	3755.24	0.0163611	0.0253694	1960.5	0.12063	2.95666e-05	6.31805e-05	0.0790855	2.86394e-05	0.101958	2.62818e-05	-0.0939948	3.09487e-05	-0.0731357	2.94622e-05	0.115806	3.60425e-05	0.100558	0.0120134	-0.0171083	0.0667292	0.0216977	1.93606e-05	5.3117e-05	-0.013322	1.58474e-05	-0.059025	1.16003e-05	-0.0519872	1.24795e-05	-0.01781	1.61395e-05	-0.0124602	2.00347e-05	-0.0141144	2.54074e-05	-0.00613763	3.73611e-05	-0.00384535	4.43748e-05	-0.0110642	3.92259e-05	-0.00158423	5.20041e-05	-0.00647563	4.50927e-05	FALSE	FALSE	0.0956991	-0.0587575	-0.260333	-0.229293	-0.0785522	-0.0549567	-0.0622525	-0.0270704	-0.0169602	-0.0487992	-0.00698733	-0.0285612	FALSE	FALSE	1338.19	-0.0799834	0.000309503	-3.50934	2.60358	0.282177	FALSE	88	TM2	P	D	-3.5	2x58
P88E	14	2.52259	-0.0131529	1196.94	2.3776	-0.0165895	1240.8	2.17885	-0.0125726	1855.86	-0.014105	0.00125349	1196.94	0.017206	1.25654e-05	3.00186e-05	0.394559	1.90363e-05	0.2028	1.4075e-05	0.240516	1.93777e-05	0.12589	1.67006e-05	0.305252	2.01107e-05	0.204855	0.108937	0.223886	0.0524407	0.0384991	9.5146e-06	2.36316e-05	0.0980298	1.38369e-05	-0.0191904	6.65024e-06	0.0101833	8.61612e-06	0.0167476	9.65937e-06	0.056053	1.95648e-05	0.0337673	2.42525e-05	0.0221837	3.0121e-05	0.000366159	2.19362e-05	0.0178031	3.85339e-05	0.00515672	2.80653e-05	0.00149442	2.53185e-05	FALSE	FALSE	0.169803	0.432367	-0.0846404	0.0449141	0.0738664	0.247225	0.148933	0.0978428	0.00161497	0.0785218	0.022744	0.00659124	FALSE	FALSE	2.119	-0.0135296	576.125	2.76052	0.119728	0.183431	FALSE	88	TM2	P	E	-3.5	2x58
P88*	17	2.7191	0.172852	1512.06	2.50052	0.0860769	2385.17	2.35798	0.161512	1738.15	0.140147	0.0272324	1512.06	0.0115803	1.76551e-05	4.24347e-05	0.0814239	1.92833e-05	0.0683766	1.69622e-05	-0.240811	1.84152e-05	-0.405888	1.47311e-05	-0.0850144	2.04154e-05	0.0537936	0.0214401	-0.243905	0.0926411	0.0532148	1.63784e-05	3.72841e-05	-0.0545339	8.66706e-06	-0.0201743	1.04267e-05	-0.0478571	9.01913e-06	0.034422	1.77359e-05	0.0175624	1.98467e-05	0.0169057	2.9244e-05	0.00819049	3.54267e-05	0.00498437	3.88489e-05	0.000658173	3.79802e-05	0.0108383	5.21066e-05	0.00194334	4.04726e-05	FALSE	TRUE	0.234707	-0.240525	-0.0889799	-0.211077	0.151821	0.07746	0.0745636	0.0361246	0.0219839	0.00290291	0.0478032	0.00857123	FALSE	FALSE	3487.19	-0.0108505	3.41812e-05	-4.46621	7.77897	0.272162	FALSE	88	TM2	P	*		2x58
P88del	21	2.55213	0.0148074	1546.9	2.42956	0.0268101	1698.76	2.21186	0.0195097	1898.82	0.0203757	0.00349184	1546.9	0.593215	1.46508e-05	1.88075e-05	0.755247	1.75079e-05	0.472321	1.21431e-05	0.513483	1.5207e-05	1.0551	2.38551e-05	1.08519	2.44201e-05	0.606928	0.081961	0.884593	0.185758	-0.0524208	1.28281e-05	5.45903e-05	-0.116221	8.73464e-06	-0.119567	8.10969e-06	-0.0560152	1.24656e-05	-0.0452306	1.31091e-05	-0.0173322	1.94708e-05	-0.0474531	1.53462e-05	-0.0258493	2.53864e-05	-0.0162424	3.34426e-05	-0.0110467	4.03332e-05	-0.0191688	3.22943e-05	-0.0169851	3.40968e-05	FALSE	FALSE	-0.231205	-0.512601	-0.527357	-0.247059	-0.199492	-0.0764448	-0.209295	-0.11401	-0.071638	-0.0487223	-0.0845452	-0.0749138	FALSE	TRUE	-0.423721	-0.109883	2.3644e-07	-6.62628	18.5442	0.726502	TRUE	88	TM2	P	del		2x58
F89A	241	3.51941	0.93039	19474.9	3.53007	0.945981	28661	3.20206	0.981807	29230.7	0.952726	0.0152211	19474.9	0.978877	0.0015416	0.00130568	1.00075	0.00157838	1.01156	0.0015989	0.983036	0.0015552	0.956303	0.00151716	0.963297	0.00152876	0.997063	0.0096132	0.967545	0.00800429	0.222791	0.00153504	0.00128001	0.219036	0.00155945	0.218819	0.00163853	0.179831	0.00154822	0.151689	0.00166574	0.098058	0.00171605	0.0481221	0.00165148	0.0124347	0.00132958	0.00334694	0.0012802	0.000657644	0.0013039	0.000317012	0.00132335	-0.00238716	0.00122443	FALSE	FALSE	0.982634	0.966071	0.965116	0.793155	0.669034	0.432491	0.212246	0.0548439	0.0147619	0.00290058	0.0013982	-0.0105287	TRUE	TRUE	0.995195	-0.0164101	2.71785e-08	-7.56578	0.784426	0.997791	FALSE	89	TM2	F	A	1.8	2x59
F89V	15	3.28168	0.705371	1025.05	3.24506	0.707935	1385.23	3.17255	0.953121	934.642	0.788809	0.0821593	934.642	1.20718	7.11684e-05	4.71235e-05	0.973963	5.53643e-05	1.34079	8.52992e-05	1.14036	6.39078e-05	1.24254	7.05807e-05	1.02266	5.8025e-05	1.17398	0.107186	1.13519	0.0635264	0.230856	7.91463e-05	6.29193e-05	0.279698	0.000110678	0.265213	0.000108209	0.231922	0.000109981	0.182289	0.00010647	0.122569	0.000111751	0.0702963	0.000115606	0.0243424	8.39151e-05	0.0153372	8.49461e-05	0.008989	8.05557e-05	0.00420464	7.27134e-05	-0.00277607	5.95076e-05	FALSE	FALSE	1.0182	1.23362	1.16974	1.02291	0.803997	0.5406	0.310046	0.107364	0.0676455	0.0396465	0.0185448	-0.012244	TRUE	TRUE	1.1591	0.0127395	2.21955e-08	-7.65374	0.844834	0.987457	FALSE	89	TM2	F	V	4.2	2x59
F89I	30	3.17086	0.600467	1355.16	3.14086	0.620905	1533.64	2.92025	0.707932	2458.41	0.643101	0.0329478	1355.16	1.04381	8.86645e-05	7.00172e-05	1.17196	0.000101558	1.01368	8.59573e-05	0.964793	8.21519e-05	1.01933	8.60353e-05	0.91454	7.8658e-05	1.07648	0.0485258	0.96622	0.030258	0.204078	8.09925e-05	7.54521e-05	0.208414	8.61976e-05	0.187671	7.92162e-05	0.166299	8.29371e-05	0.131398	8.2497e-05	0.0778032	8.01763e-05	0.0504093	0.000100964	0.023049	9.79347e-05	0.00250749	7.38943e-05	-0.000118263	7.52407e-05	0.000471318	7.83521e-05	-0.00691641	6.32346e-05	FALSE	FALSE	0.900098	0.919223	0.827735	0.733473	0.579539	0.343156	0.222334	0.101659	0.0110595	-0.000521607	0.00207878	-0.0305053	TRUE	TRUE	0.941715	-0.0243735	3.30624e-08	-7.48067	0.656359	0.997906	FALSE	89	TM2	F	I	4.5	2x59
F89L	19	3.25971	0.684576	719.762	3.60972	1.01251	985.238	3.31412	1.09071	994.29	0.929265	0.124409	719.762	1.14519	5.48741e-05	3.88461e-05	1.24987	6.12157e-05	1.08607	5.19692e-05	1.17569	5.42404e-05	1.17344	5.47242e-05	0.824115	4.04173e-05	1.16038	0.0478892	1.05775	0.116818	0.223329	3.69381e-05	3.07034e-05	0.222866	3.82837e-05	0.271034	5.47968e-05	0.236397	5.53933e-05	0.191014	5.59946e-05	0.145503	7.09483e-05	0.090857	7.82971e-05	0.0348965	5.11044e-05	0.0118242	3.79638e-05	0.0123684	4.31292e-05	0.0160182	4.97742e-05	0.00571332	3.72077e-05	FALSE	FALSE	0.985007	0.982965	1.19541	1.04265	0.842479	0.641751	0.400731	0.153913	0.0521512	0.0545517	0.0706491	0.025199	TRUE	TRUE	1.06131	0.0374028	1.21532e-08	-7.91531	0.950132	0.981916	FALSE	89	TM2	F	L	3.8	2x59
F89M	15	3.76056	1.15866	563.767	3.82128	1.1892	860.402	3.40809	1.18203	580.616	1.17663	0.00922111	563.767	0.68739	3.89155e-05	4.51327e-05	0.479873	3.13412e-05	0.765069	4.12485e-05	0.547664	3.75362e-05	0.610931	3.86064e-05	0.611881	3.92202e-05	0.644111	0.0851253	0.590159	0.021249	0.139076	2.34315e-05	3.20785e-05	0.279454	5.63443e-05	0.161752	2.85569e-05	0.185688	4.04402e-05	0.140075	3.77852e-05	0.132285	6.36937e-05	0.0678087	5.6648e-05	0.0137932	3.42845e-05	-0.0256002	1.55491e-05	0.00533289	3.71498e-05	-0.00382991	2.94493e-05	5.85756e-05	3.29571e-05	FALSE	FALSE	0.613404	1.23255	0.713418	0.81899	0.617812	0.583451	0.299075	0.0608358	-0.112911	0.023521	-0.016892	0.000258351	TRUE	TRUE	0.848269	-0.0393734	1.04669e-08	-7.98018	0.952742	0.870951	FALSE	89	TM2	F	M	1.9	2x59
F89F	8	3.90293	1.29342	109.571	3.61774	1.01921	190.805	3.45426	1.22689	112.402	1.17984	0.0825803	109.571	1.62445	2.68627e-05	1.13421e-05	1.18024	1.6597e-05	0.95256	1.29499e-05	1.06172	1.44156e-05	0.923541	1.28018e-05	0.032511	6.02885e-06	1.25242	0.197285	0.672589	0.322515	0.340457	1.62206e-05	6.73785e-06	0.37914	2.16423e-05	0.292629	1.3797e-05	0.257856	1.41471e-05	0.128681	7.19718e-06	0.0895652	8.19429e-06	0.0490872	8.828e-06	0.0287441	9.85611e-06	0.0163473	9.32948e-06	0.00711449	8.19399e-06	0.0211734	1.26614e-05	0.0244386	1.41069e-05	TRUE	FALSE	1.50161	1.67222	1.29066	1.13729	0.567557	0.395033	0.216502	0.126778	0.0721006	0.0313789	0.0933864	0.107788	TRUE	TRUE	1.62313	0.0840674	1.2162e-07	-6.91499	0.866907	0.986511	FALSE	89	TM2	F	F	2.8	2x59
F89Y	20	3.48674	0.899468	1410.37	3.604	1.00773	2244.63	3.1238	0.905748	2587.49	0.937648	0.0350869	1410.37	0.709116	0.000120369	0.000136367	0.736866	0.000124485	0.84068	0.000136334	0.430721	0.000102984	0.758524	0.000132962	0.71192	0.000129	0.762221	0.0400392	0.633722	0.102388	0.258017	0.000166908	0.000112972	0.234829	0.000151445	0.174842	0.000109308	0.183065	0.000139803	0.110067	0.000102857	0.0524866	8.97801e-05	0.0274899	0.000104899	0.0120691	0.000116449	0.00454526	0.000116427	0.00123908	0.00011693	0.00551692	0.000135559	0.00163695	0.000121541	FALSE	FALSE	1.138	1.03573	0.771151	0.807421	0.485458	0.231495	0.121246	0.0532316	0.0200471	0.00546504	0.0243327	0.00721989	TRUE	TRUE	1.16137	-0.00499912	1.18716e-07	-6.92549	0.647489	0.984742	FALSE	89	TM2	F	Y	-1.3	2x59
F89W	22	3.39043	0.808312	1730.28	3.33788	0.785456	2618.08	3.06451	0.848131	2812.71	0.813966	0.0183123	1730.28	0.681962	9.26232e-05	0.000108051	0.625052	8.75702e-05	0.734701	9.52557e-05	0.440155	8.22375e-05	0.751357	0.000104685	0.830422	0.000113025	0.680571	0.0316605	0.673978	0.119118	0.280074	0.000115753	6.87536e-05	0.295683	0.000133233	0.295522	0.000143402	0.228027	0.000116915	0.164466	9.98405e-05	0.11305	0.000109477	0.0649359	0.000115978	0.0245109	9.20211e-05	0.0172843	9.74572e-05	0.00826169	8.6286e-05	0.0163243	0.000112441	0.00673536	8.58425e-05	FALSE	FALSE	1.23528	1.30413	1.30342	1.00573	0.725386	0.498614	0.286404	0.108107	0.0762334	0.0364387	0.0719995	0.0297067	TRUE	TRUE	1.33158	0.0413531	4.66457e-08	-7.33119	0.765475	0.992307	FALSE	89	TM2	F	W	-0.9	2x59
F89S	13	3.35088	0.770868	819.043	3.33114	0.77983	1250.36	3.17393	0.954471	879.48	0.835056	0.0597632	819.043	0.601215	3.6512e-05	4.64686e-05	0.834991	4.7089e-05	0.598183	3.48372e-05	0.2401	2.99862e-05	0.699242	4.29875e-05	0.700963	4.35514e-05	0.67813	0.0784357	0.546768	0.153335	0.202644	7.17145e-05	6.73785e-05	0.147359	5.3185e-05	0.140624	5.24346e-05	0.114408	5.13215e-05	0.0899637	5.16249e-05	0.063395	6.06866e-05	-0.00138443	3.94813e-05	0.000787372	5.48073e-05	-7.27202e-05	6.18616e-05	0.00814626	8.42929e-05	0.00185153	7.27903e-05	-0.0103381	5.10989e-05	FALSE	FALSE	0.893775	0.649938	0.620231	0.504605	0.39679	0.279608	-0.0061061	0.00347275	-0.000320737	0.0359296	0.0081663	-0.045597	TRUE	TRUE	0.911438	-0.0390921	1.41399e-07	-6.84955	0.51795	0.964017	FALSE	89	TM2	F	S	-0.8	2x59
F89T	30	3.29294	0.716031	1703.72	3.34268	0.789468	2596.97	3.01503	0.800047	2609.37	0.768515	0.0264191	1703.72	0.972258	0.000140516	0.000119865	0.990356	0.000143305	0.97046	0.000139795	1.1906	0.000169437	1.05301	0.000151753	0.653067	0.000107866	0.977691	0.00635348	0.965557	0.161214	0.213359	0.000151445	0.000133539	0.18432	0.000131847	0.211901	0.000163578	0.164649	0.000145084	0.128981	0.00014301	0.077222	0.000140957	0.0274341	0.000123886	0.00256968	0.000112765	0.00661591	0.000144942	0.00143561	0.000138966	0.00205764	0.000145119	0.00210083	0.000145627	FALSE	FALSE	0.941035	0.812955	0.934601	0.726196	0.568879	0.340592	0.121	0.0113337	0.0291799	0.00633183	0.00907536	0.00926583	TRUE	TRUE	0.909776	0.000626086	3.7902e-08	-7.42134	0.920837	0.989857	FALSE	89	TM2	F	T	-0.7	2x59
F89N	28	2.61307	0.0724876	3752.98	2.46359	0.055233	5368.73	2.24455	0.0512789	6016.01	0.0596665	0.00651137	3752.98	0.958826	0.00015036	0.000130133	0.920788	0.000144478	0.844328	0.000130666	0.627774	0.000115624	0.685766	0.000118954	0.627478	0.000114592	0.907981	0.0336676	0.647006	0.0193803	0.198858	0.000135587	0.000130278	0.183963	0.00012835	0.1186	8.81233e-05	0.0652356	7.00963e-05	0.00362612	4.75798e-05	-0.000941432	5.6082e-05	0.00424295	8.35039e-05	-0.00189766	0.000100164	-0.0112522	9.04242e-05	-0.00871333	0.000102619	-0.00083793	0.000130305	0.000562972	0.000135833	FALSE	FALSE	0.877074	0.811381	0.523093	0.287726	0.0159932	-0.00415225	0.0187138	-0.00836976	-0.0496284	-0.0384307	-0.00369574	0.00248302	TRUE	TRUE	0.918702	-0.0188555	5.44687e-07	-6.26385	1.11808	0.993203	FALSE	89	TM2	F	N	-3.5	2x59
F89Q	11	2.88437	0.329295	475.245	2.82836	0.359902	649.125	2.74129	0.534013	422.698	0.407737	0.0637535	422.698	0.802559	1.78495e-05	1.82836e-05	0.858913	1.90054e-05	0.955702	2.09533e-05	0.453826	1.40734e-05	0.735348	1.74643e-05	0.978087	2.16778e-05	0.872391	0.0447193	0.72242	0.151479	0.212292	1.63153e-05	1.44775e-05	0.232548	1.91419e-05	0.287	2.86021e-05	0.15131	1.43139e-05	0.111926	1.33932e-05	0.0773176	1.52985e-05	-0.000435076	8.61268e-06	0.028305	2.09834e-05	0.0185287	2.11707e-05	-0.005901	1.23187e-05	0.00394787	1.66085e-05	0.0213031	2.76593e-05	FALSE	FALSE	0.936325	1.02567	1.26583	0.667363	0.493654	0.341014	-0.00191893	0.124841	0.0817218	-0.0260267	0.0174123	0.0939586	TRUE	TRUE	1.07186	0.0478383	8.15052e-08	-7.08881	1.05575	0.932332	FALSE	89	TM2	F	Q	-3.5	2x59
F89C	17	3.39227	0.810045	931.043	3.29386	0.748694	1601.98	2.96944	0.755742	1503.39	0.771494	0.0193829	931.043	0.858306	7.22641e-05	6.97029e-05	0.444718	4.66259e-05	0.761195	6.34118e-05	0.763243	6.92549e-05	0.768249	6.85509e-05	0.860999	7.48274e-05	0.688073	0.124865	0.797497	0.0317838	0.195124	5.9912e-05	5.88531e-05	0.177689	5.58206e-05	0.15539	5.03132e-05	0.17456	6.85815e-05	0.123637	6.02019e-05	0.0562361	4.88275e-05	0.0122049	4.28285e-05	-0.00284103	4.43617e-05	-0.0087048	4.35376e-05	-0.00868361	4.63957e-05	0.0082882	7.64555e-05	-0.00933866	4.59552e-05	FALSE	FALSE	0.860609	0.783708	0.685358	0.76991	0.54531	0.248033	0.0538304	-0.0125305	-0.038393	-0.0382996	0.0365556	-0.0411887	TRUE	TRUE	0.793767	-0.0225676	3.34017e-08	-7.47623	1.2635	0.987263	FALSE	89	TM2	F	C	2.5	2x59
F89G	16	3.30639	0.728763	1268.44	3.39986	0.837227	1904.8	3.06361	0.847256	1441.19	0.804415	0.0379368	1268.44	1.09357	7.30771e-05	5.46936e-05	1.21497	8.30465e-05	1.11451	7.56823e-05	1.46149	9.66745e-05	1.60307	0.000112784	1.337	8.79298e-05	1.14101	0.0374674	1.46719	0.0768592	0.215645	6.95055e-05	6.04639e-05	0.253165	9.05733e-05	0.253407	9.64586e-05	0.210316	9.07194e-05	0.189157	0.000108526	0.120892	0.000105342	0.0654918	0.000102902	0.0450111	0.000124445	0.01128	7.37507e-05	-0.00458182	5.3344e-05	-0.00215772	5.82322e-05	-0.00667123	5.10373e-05	FALSE	FALSE	0.951114	1.1166	1.11767	0.927613	0.834287	0.5332	0.288856	0.198524	0.0497513	-0.0202084	-0.00951677	-0.0294239	TRUE	TRUE	1.07614	-0.018651	1.58747e-08	-7.79929	0.787989	0.985992	FALSE	89	TM2	F	G	-0.4	2x59
F89P	17	3.39703	0.814553	873.346	3.40213	0.839119	1310.67	3.2462	1.0247	781.469	0.892789	0.0663332	781.469	1.3897	5.03322e-05	2.7373e-05	1.44778	5.32492e-05	1.36989	5.12899e-05	1.11234	3.62743e-05	0.924763	3.09293e-05	0.955627	3.18419e-05	1.40246	0.0233727	0.997576	0.0580687	0.170453	5.36163e-05	6.0955e-05	0.176429	5.73749e-05	0.170539	5.73847e-05	0.152136	6.06186e-05	0.0972512	4.97173e-05	0.0853942	7.06664e-05	0.0347244	6.35185e-05	-0.00221482	4.6554e-05	-0.000787374	5.49722e-05	-0.00677879	5.06311e-05	-0.0162411	3.92145e-05	-0.0142457	4.12426e-05	FALSE	FALSE	0.751792	0.778153	0.752174	0.671004	0.428933	0.376636	0.153154	-0.0097686	-0.00347276	-0.0298983	-0.0716324	-0.0628315	TRUE	TRUE	0.793354	-0.0671455	2.54325e-08	-7.59461	0.713376	0.989567	FALSE	89	TM2	F	P	-1.6	2x59
F89R	9	2.89163	0.336164	5460.74	2.73483	0.281783	10734.9	2.7168	0.510217	10338.7	0.376055	0.0688936	5460.74	0.442508	0.000196946	0.000297436	0.21109	0.000155162	0.448324	0.000186648	-0.0641267	0.000149332	-0.0915015	0.000136459	-0.171603	0.000132961	0.367307	0.0781268	-0.109077	0.0322462	0.171035	0.000159792	0.000181038	0.130231	0.000128823	0.0852627	9.90465e-05	0.0411745	8.21728e-05	0.00904583	6.92661e-05	-0.00615155	7.34103e-05	-0.0142131	8.64596e-05	-0.000398151	0.000143641	-0.00442069	0.00014908	0.000854932	0.000185417	-0.00680319	0.000152629	-0.00470823	0.000161829	FALSE	FALSE	0.754358	0.574391	0.376057	0.181603	0.0398972	-0.0271318	-0.0626876	-0.00175607	-0.0194977	0.00377073	-0.0300059	-0.0207659	TRUE	TRUE	0.852587	-0.0274808	1.03017e-06	-5.98709	0.863297	0.99362	FALSE	89	TM2	F	R	-4.5	2x59
F89H	24	2.68934	0.144684	2346.62	2.64922	0.21028	4152.26	2.48564	0.285575	3575.29	0.213513	0.0407041	2346.62	0.801475	6.95778e-05	7.13531e-05	0.841128	7.27796e-05	0.839108	7.1203e-05	0.775012	7.15862e-05	0.536888	5.71559e-05	0.905238	7.95286e-05	0.827237	0.0128942	0.739046	0.107843	0.196713	7.91306e-05	7.7004e-05	0.177077	7.27661e-05	0.160014	6.77964e-05	0.0802844	4.60823e-05	0.0165178	3.14132e-05	-0.0169965	2.75712e-05	-0.0036039	4.35528e-05	-0.00102615	6.02973e-05	-0.00159459	6.80574e-05	0.00102116	7.9227e-05	-0.0094942	6.01033e-05	-0.0128677	5.42406e-05	FALSE	FALSE	0.867616	0.781009	0.705751	0.354099	0.0728529	-0.0749642	-0.0158952	-0.0045259	-0.00703305	0.00450387	-0.0418748	-0.0567539	TRUE	TRUE	0.840799	-0.0290517	2.73904e-07	-6.5624	1.51613	0.993576	FALSE	89	TM2	F	H	-3.2	2x59
F89K	18	2.79629	0.245923	3312.68	2.73981	0.285943	5922.26	2.57866	0.375971	6127.49	0.302612	0.0384557	3312.68	0.631279	0.000108723	0.000133957	0.452788	9.03801e-05	0.663835	0.000108566	0.278005	8.91886e-05	0.336775	8.98537e-05	0.467039	0.000102948	0.582634	0.0655997	0.360606	0.0558553	0.210968	8.32015e-05	7.4411e-05	0.143584	5.74087e-05	0.128062	5.34577e-05	0.0581377	3.80777e-05	0.0194505	3.11291e-05	-0.00266469	3.14052e-05	4.86213e-05	4.46098e-05	0.0111397	7.52196e-05	0.00822588	8.40849e-05	-0.000439113	7.35521e-05	0.0117433	0.000106725	0.00484087	8.79062e-05	FALSE	FALSE	0.930486	0.633288	0.564826	0.25642	0.0857878	-0.0117528	0.000214447	0.0491323	0.0362808	-0.00193674	0.0517945	0.021351	TRUE	TRUE	0.991893	0.0129071	8.6684e-07	-6.06206	0.857527	0.976401	FALSE	89	TM2	F	K	-3.9	2x59
F89D	21	2.56353	0.0255974	2584.71	2.39222	-0.00437132	2635.64	2.17203	-0.0191967	2352.3	0.000676445	0.0131749	2352.3	0.100587	2.80467e-05	6.12422e-05	0.0573646	2.71264e-05	-0.0441032	2.14203e-05	-0.430041	2.27356e-05	-0.203382	2.54428e-05	-0.170522	2.74019e-05	0.0379495	0.0428818	-0.267982	0.0815832	-0.0526545	1.32068e-05	5.62797e-05	-0.0156396	1.6557e-05	-0.00218095	1.76487e-05	0.00565069	1.98727e-05	-0.00101549	1.97516e-05	0.00334066	2.54474e-05	0.00128487	3.44116e-05	0.0142866	6.07763e-05	0.000423254	5.23169e-05	0.0116749	7.7566e-05	0.00260571	6.21281e-05	0.00547617	6.77315e-05	FALSE	FALSE	-0.232236	-0.0689796	-0.00961921	0.0249227	-0.00447887	0.0147342	0.00566699	0.0630117	0.00186679	0.0514928	0.0114927	0.024153	FALSE	FALSE	-134.209	0.0234937	0.0218286	-1.66097	0.814444	0.938329	FALSE	89	TM2	F	D	-3.5	2x59
F89E	26	2.51401	-0.0212759	1730.23	2.42409	0.0222447	2755.83	2.16175	-0.029195	2881.22	-0.00940875	0.015991	1730.23	0.752805	6.32333e-05	6.83408e-05	0.540576	5.06246e-05	0.522866	4.6853e-05	0.112577	3.96964e-05	0.259038	4.27865e-05	0.385604	4.90144e-05	0.605416	0.0738719	0.252406	0.0788858	0.16773	6.44563e-05	7.44699e-05	0.0454353	3.17116e-05	-0.0389838	1.84762e-05	0.00881555	2.68906e-05	0.0113949	2.90728e-05	0.0175947	3.96559e-05	-0.0116406	3.70541e-05	0.0135799	7.92358e-05	0.0139647	9.71462e-05	0.00176641	7.82027e-05	0.000468939	7.73269e-05	0.00205357	8.10992e-05	FALSE	FALSE	0.739782	0.200395	-0.17194	0.0388815	0.0502579	0.0776024	-0.0513417	0.0598951	0.0615922	0.00779084	0.00206828	0.00905742	TRUE	TRUE	0.739782	0.00838635	3.06447e-06	-5.51364	14.7441	0.91073	FALSE	89	TM2	F	E	-3.5	2x59
F89*	20	2.64247	0.100317	1811.45	2.41555	0.0151128	2590.61	2.25743	0.0637908	2458.73	0.0597403	0.0246797	1811.45	-0.739326	1.15227e-05	6.22375e-05	-0.350338	1.7863e-05	-0.432043	1.37353e-05	-0.517593	2.14951e-05	-0.53588	1.92529e-05	-0.888143	1.51483e-05	-0.507236	0.118418	-0.647205	0.120584	-0.036449	1.61101e-05	6.23693e-05	-0.0470382	1.51716e-05	-0.0357275	1.57981e-05	-0.0331025	1.67458e-05	-0.0110087	2.00899e-05	-0.0231649	2.08052e-05	-0.039242	1.99853e-05	-0.0225574	3.1079e-05	-0.0155285	3.88968e-05	-0.0211956	3.48798e-05	-0.00654138	5.2978e-05	-0.00677595	5.2485e-05	FALSE	TRUE	-0.160761	-0.207465	-0.157578	-0.146001	-0.0485546	-0.10217	-0.173079	-0.0994907	-0.0684892	-0.0934847	-0.0288512	-0.0298858	FALSE	TRUE	-0.175268	-0.0805007	2.21421e-07	-6.65478	15.4932	0.545539	FALSE	89	TM2	F	*		2x59
F89del	18	2.8098	0.25871	4239.31	2.83925	0.368993	5200.97	2.57712	0.374478	6595.45	0.33406	0.0377084	4239.31	1.05324	0.000207055	0.000161854	0.750127	0.000149851	1.09848	0.000219744	0.954512	0.000188301	0.960377	0.000188751	0.95881	0.000188788	0.967282	0.10936	0.9579	0.0017532	0.209007	0.000198655	0.000179741	0.179096	0.000171939	0.204644	0.000210235	0.124887	0.000147433	0.12146	0.000180457	0.0698307	0.000174298	0.0276051	0.000167204	0.00336802	0.000154345	0.00190783	0.000173409	0.00382149	0.000199701	-0.00450354	0.000161856	-0.00624822	0.000153605	FALSE	FALSE	0.921838	0.789915	0.902593	0.550822	0.535705	0.307993	0.121754	0.0148549	0.00841458	0.0168549	-0.0198631	-0.0275582	TRUE	TRUE	0.922778	-0.0283283	5.36468e-08	-7.27046	0.674593	0.976463	TRUE	89	TM2	F	del		2x59
G90A	212	3.68264	1.0849	8845.79	3.66177	1.05598	13019.5	3.24082	1.01947	14283.7	1.05345	0.0189303	8845.79	1.05773	0.000717887	0.000558461	1.12326	0.00076911	1.11235	0.000770792	1.00238	0.000675887	1.00315	0.000676445	1.03096	0.000692513	1.09778	0.0202692	1.01216	0.00940065	0.238082	0.000842318	0.000641569	0.227751	0.000823979	0.211253	0.000782653	0.187696	0.000820366	0.141846	0.00076727	0.0782829	0.000685501	0.0315866	0.000635929	0.0112796	0.000650448	0.00743184	0.000710715	0.00315499	0.000699894	0.00231046	0.000702273	0.00183751	0.000694286	FALSE	FALSE	1.05007	1.00451	0.931744	0.827847	0.625618	0.345272	0.139315	0.0497493	0.0327786	0.0139153	0.0101904	0.00810443	TRUE	TRUE	1.03762	0.00422514	4.4503e-08	-7.35161	0.847036	0.999083	FALSE	90	TM2	G	A	1.8	2x60
G90V	20	2.57925	0.0404796	1643.12	2.498	0.0839734	2301.55	2.19221	0.000412815	2071.88	0.0416219	0.0241286	1643.12	1.00444	5.15339e-05	4.24609e-05	0.858317	4.41093e-05	0.962234	4.90396e-05	0.398562	3.12267e-05	0.346924	2.87387e-05	0.637788	3.77184e-05	0.941662	0.0434168	0.461091	0.0895972	0.0782099	3.19994e-05	6.28211e-05	-0.000903647	2.02062e-05	-0.0118742	1.85214e-05	-0.0268027	1.76352e-05	-0.0465019	1.4922e-05	-0.0381378	1.76478e-05	-0.0167485	2.88133e-05	-0.00153134	4.86726e-05	-0.00288948	5.37522e-05	-0.0189714	3.73435e-05	-0.016105	4.05729e-05	-0.00354782	5.80908e-05	FALSE	FALSE	0.344949	-0.00398559	-0.0523721	-0.118215	-0.205099	-0.168209	-0.0738703	-0.00675409	-0.0127442	-0.0836744	-0.0710323	-0.0156479	FALSE	FALSE	1.1657	-0.0822334	1.49761e-05	-4.8246	1.61737	0.808379	FALSE	90	TM2	G	V	4.2	2x60
G90I	34	2.55126	0.0139859	4392.25	2.38232	-0.0126453	7599.63	2.20914	0.0168661	6901.87	0.0060689	0.00939399	4392.25	0.557613	9.91444e-05	0.000132255	0.634408	0.000108258	0.716389	0.000114086	-0.0915887	6.49131e-05	0.27747	8.41663e-05	0.311915	8.91051e-05	0.636137	0.045843	0.165932	0.129144	0.0803902	9.88067e-05	0.000191489	0.0236122	7.14483e-05	-0.043764	4.60853e-05	-0.00167367	6.4204e-05	-0.034215	5.05426e-05	-0.0085136	7.55717e-05	-0.012426	9.40936e-05	-0.00640554	0.000133933	-0.00272763	0.00016451	-0.00339389	0.000174537	-0.00227144	0.000183821	-0.00182173	0.000186223	FALSE	FALSE	0.354566	0.104143	-0.193024	-0.00738181	-0.150907	-0.0375498	-0.0548058	-0.028252	-0.0120304	-0.014969	-0.0100183	-0.00803484	TRUE	TRUE	0.354566	-0.0516973	2.93138e-06	-5.53293	18.492	0.806517	FALSE	90	TM2	G	I	4.5	2x60
G90L	23	2.44577	-0.0858637	995.996	2.38593	-0.0096271	1207.02	2.1198	-0.0699538	994.775	-0.0551482	0.0232193	994.775	0.600992	2.62971e-05	3.34763e-05	0.717027	2.99208e-05	0.695532	2.81712e-05	-0.259212	1.43087e-05	0.453336	2.49002e-05	0.334144	2.29836e-05	0.671184	0.03564	0.176089	0.220354	0.109715	1.33488e-05	2.17458e-05	0.0863065	1.18602e-05	-0.00260877	6.8007e-06	0.0588894	1.11871e-05	-0.0326509	5.81727e-06	-0.0261433	7.01026e-06	0.0137793	1.62271e-05	0.012041	2.24019e-05	0.0206566	3.35383e-05	0.0189536	3.65961e-05	0.00866001	2.85523e-05	0.00241444	2.39324e-05	FALSE	FALSE	0.483906	0.38066	-0.0115062	0.259735	-0.144009	-0.115307	0.0607744	0.0531075	0.0911074	0.083596	0.0381955	0.010649	TRUE	TRUE	0.483906	0.0326344	2.65868e-06	-5.57533	16.8787	0.703656	FALSE	90	TM2	G	L	3.8	2x60
G90M	7	2.71684	0.170713	424.916	2.74984	0.294316	736.105	2.68382	0.478168	687.68	0.314399	0.0893207	424.916	0.702542	2.18789e-05	2.49631e-05	0.908075	2.73425e-05	0.793825	2.36069e-05	0.566621	2.10887e-05	0.811169	2.55031e-05	0.863608	2.68578e-05	0.801481	0.0594558	0.747133	0.0915163	0.0753347	2.83702e-05	5.66529e-05	0.0054688	1.89391e-05	0.0103733	1.92436e-05	0.0242724	2.28188e-05	-0.017391	1.72759e-05	-0.0703695	1.09946e-05	-0.0609594	1.28407e-05	-0.0510832	1.55119e-05	-0.0373282	2.0477e-05	-0.0273001	2.67966e-05	-0.0252034	2.81934e-05	-0.0238919	2.89222e-05	FALSE	FALSE	0.332268	0.0241205	0.0457521	0.107055	-0.0767039	-0.310369	-0.268865	-0.225306	-0.164639	-0.120409	-0.111161	-0.105377	FALSE	FALSE	1.24477	-0.175351	4.30469e-05	-4.36606	0.471468	0.710323	FALSE	90	TM2	G	M	1.9	2x60
G90F	36	3.04731	0.483521	2276.31	2.9603	0.470102	4357.67	2.75383	0.546208	3634.3	0.499943	0.0234543	2276.31	1.0748	0.000111604	8.52361e-05	1.1159	0.000116472	1.17424	0.000126611	0.849893	9.09638e-05	0.901406	9.43354e-05	1.19723	0.000121709	1.12165	0.0288487	0.982842	0.108219	0.22422	0.000102467	8.4724e-05	0.213971	0.000100102	0.207354	0.000100822	0.178268	0.000101351	0.113075	7.91554e-05	0.0643077	7.71128e-05	0.0234947	7.38146e-05	0.0152612	9.33843e-05	0.00788327	9.49215e-05	0.0018232	8.91096e-05	-0.000213158	8.62719e-05	0.0078017	0.000109128	FALSE	FALSE	0.988935	0.943732	0.914547	0.786261	0.498723	0.283633	0.103625	0.0673104	0.0347697	0.00804135	-0.000940145	0.0344099	TRUE	TRUE	0.991198	0.0180458	6.14389e-08	-7.21156	0.912257	0.998451	FALSE	90	TM2	G	F	2.8	2x60
G90Y	32	3.42721	0.843124	1708.85	3.52951	0.945514	1927.14	3.14356	0.924948	1969.78	0.904529	0.031271	1708.85	0.96126	9.37366e-05	8.0914e-05	1.01438	9.92421e-05	1.02207	0.00010033	1.01566	9.90058e-05	0.992516	9.70887e-05	1.04771	0.000101772	0.999236	0.0191173	1.01863	0.0160013	0.182495	7.27402e-05	7.7004e-05	0.20489	8.61131e-05	0.204164	8.97934e-05	0.189496	9.97246e-05	0.108816	6.93608e-05	0.0631755	6.91816e-05	0.0164445	5.9956e-05	-0.00849596	5.15465e-05	-0.00494828	6.25793e-05	-0.000209063	7.65972e-05	0.000259506	7.94798e-05	0.00366781	8.79062e-05	FALSE	FALSE	0.804905	0.90368	0.900478	0.835785	0.479939	0.278639	0.0725294	-0.037472	-0.0218247	-0.000922083	0.00114457	0.0161771	TRUE	TRUE	0.886808	-0.00705857	4.40743e-08	-7.35581	1.19873	0.987851	FALSE	90	TM2	G	Y	-1.3	2x60
G90W	29	3.07641	0.511066	1836.7	2.91923	0.435796	3568.34	2.84291	0.632778	2915.55	0.526546	0.0573881	1836.7	0.935772	0.000140764	0.000124894	0.625318	0.000101249	0.796018	0.000118417	0.576141	0.000106342	0.692156	0.000114814	0.594111	0.000106909	0.785703	0.0897687	0.620803	0.0360519	0.214455	0.000141914	0.000124326	0.194745	0.000130749	0.165882	0.000113626	0.11801	9.71398e-05	0.0737765	8.29028e-05	0.031521	7.76766e-05	0.0110529	8.88281e-05	0.00107774	0.000101748	0.00931421	0.000144368	0.00819421	0.000155741	0.00705048	0.000155884	0.00659446	0.00015459	FALSE	FALSE	0.945867	0.858934	0.731635	0.520491	0.325396	0.139025	0.0487497	0.00475342	0.0410809	0.0361411	0.0310966	0.0290853	TRUE	TRUE	0.974174	0.0195443	2.01414e-07	-6.69591	0.793719	0.997656	FALSE	90	TM2	G	W	-0.9	2x60
G90S	26	3.77401	1.17139	2514.39	3.82151	1.1894	3992.3	3.42349	1.19699	3091.18	1.18593	0.00759223	2514.39	0.992471	0.000188021	0.00015693	0.973724	0.000184327	1.01107	0.000192061	0.959736	0.000183361	1.04109	0.000196589	0.974115	0.000185436	0.992422	0.010781	0.991647	0.0250675	0.219343	0.00025205	0.000214511	0.195093	0.00022607	0.216883	0.000271231	0.20208	0.000303649	0.158572	0.000296139	0.0970287	0.000284207	0.0442375	0.000260142	0.0111542	0.000216908	0.00576137	0.000227902	-0.00383539	0.000193168	-0.000963754	0.000213783	-0.000409713	0.000217394	FALSE	FALSE	0.967428	0.86047	0.956577	0.891288	0.699392	0.427951	0.195112	0.0491962	0.0254109	-0.0169162	-0.0042507	-0.00180706	TRUE	TRUE	0.942426	-0.00491059	2.17925e-08	-7.66169	1.02253	0.995214	FALSE	90	TM2	G	S	-0.8	2x60
G90T	14	3.06275	0.498137	1092.42	3.09203	0.580118	1866.75	2.87401	0.662994	2019.37	0.580416	0.0475905	1092.42	0.378718	3.61232e-05	5.84394e-05	0.528458	4.27352e-05	0.24126	2.86807e-05	0.28387	3.90976e-05	0.316071	3.84858e-05	0.783058	5.87215e-05	0.382812	0.0829322	0.460999	0.161297	0.21393	5.23066e-05	4.59667e-05	0.184916	4.55485e-05	0.156182	3.94952e-05	0.136872	4.10377e-05	0.0469007	2.43378e-05	0.0257399	2.68758e-05	0.0121712	3.34329e-05	-0.000704911	3.62373e-05	5.82274e-05	4.23415e-05	-0.00189634	4.36551e-05	-0.0082649	3.71641e-05	0.000430635	4.77416e-05	FALSE	FALSE	0.943552	0.815585	0.688851	0.603685	0.206858	0.113527	0.0536816	-0.00310905	0.000256815	-0.00836394	-0.0364529	0.00189934	TRUE	TRUE	0.929198	-0.0121893	1.74606e-07	-6.75794	0.870787	0.98783	FALSE	90	TM2	G	T	-0.7	2x60
G90N	35	3.60211	1.00867	1164.94	3.50978	0.929034	1485.7	3.14898	0.930221	2265.98	0.955975	0.0263502	1164.94	0.902238	6.36398e-05	5.85441e-05	1.18112	8.57483e-05	1.35272	0.000107484	1.17792	8.18953e-05	1.40313	0.000101108	1.48308	0.000106539	1.14536	0.131266	1.35471	0.0913565	0.253981	8.14974e-05	5.64958e-05	0.263169	8.99144e-05	0.25995	9.3961e-05	0.228923	9.66812e-05	0.190508	0.000102587	0.108577	8.54575e-05	0.0591552	8.69098e-05	0.0278232	8.10596e-05	0.0188452	8.32716e-05	0.0114701	7.74276e-05	0.00860949	7.40718e-05	0.00496912	6.69923e-05	FALSE	FALSE	1.1202	1.16072	1.14652	1.00968	0.840249	0.478885	0.260908	0.122716	0.0831178	0.0505897	0.0379727	0.0219166	TRUE	TRUE	1.16048	0.0422558	2.74191e-08	-7.56195	0.932109	0.998063	FALSE	90	TM2	G	N	-3.5	2x60
G90Q	14	3.4181	0.834502	722.296	3.39515	0.833292	1179.34	3.03907	0.823404	1352.26	0.8304	0.00351502	722.296	0.664093	4.90951e-05	5.8387e-05	0.740871	5.35271e-05	0.778829	5.42408e-05	0.608878	5.10749e-05	0.697724	5.39404e-05	0.592406	4.99067e-05	0.727931	0.0337474	0.633003	0.032708	0.155692	4.64685e-05	5.76548e-05	0.151016	4.65284e-05	0.152441	4.83723e-05	0.110733	4.27888e-05	0.0444248	2.98845e-05	0.0777295	6.12129e-05	0.00239116	3.58797e-05	-0.00355256	4.28142e-05	-0.0206892	3.16006e-05	-0.0187969	3.44369e-05	-0.0144583	3.90351e-05	-0.0205357	3.24643e-05	FALSE	FALSE	0.68669	0.666065	0.672351	0.488394	0.195938	0.342831	0.0105464	-0.0156688	-0.0912511	-0.082905	-0.0637692	-0.0905739	TRUE	TRUE	0.748326	-0.0986905	6.08763e-08	-7.21555	0.602605	0.952674	FALSE	90	TM2	G	Q	-3.5	2x60
G90C	26	3.25993	0.684781	3396.64	3.2669	0.726176	4907.94	3.02504	0.809775	4968.21	0.740244	0.0367619	3396.64	1.04457	0.000161971	0.000127802	0.935763	0.00014417	0.888614	0.000135252	0.595346	0.000110555	1.05776	0.000162484	0.845254	0.000135377	0.956317	0.0461799	0.832786	0.133633	0.208199	0.000211925	0.000192667	0.154687	0.000158981	0.139433	0.000148803	0.133385	0.00016782	0.0835795	0.00013975	0.0313729	0.00012017	0.00522008	0.000125432	0.00122252	0.000158158	-0.00706941	0.000148482	-0.0050018	0.000168032	-0.00418084	0.000175107	-0.00303776	0.000180833	FALSE	FALSE	0.918276	0.682255	0.614977	0.588305	0.368632	0.138372	0.0230235	0.00539199	-0.0311801	-0.0220607	-0.0184399	-0.0133982	TRUE	TRUE	0.866463	-0.038398	1.13993e-07	-6.94312	0.678233	0.976588	FALSE	90	TM2	G	C	2.5	2x60
G90G	22	3.65118	1.05512	229.265	3.67996	1.07117	451.411	3.13797	0.91952	771.339	1.01527	0.0480985	229.265	1.3653	3.11041e-05	1.73668e-05	0.706317	1.53464e-05	1.266	2.87657e-05	0.956231	2.02332e-05	1.17496	2.44983e-05	0.973021	2.05025e-05	1.11254	0.205125	1.03474	0.0702772	0.264939	1.40904e-05	9.15405e-06	0.192463	9.49491e-06	0.288821	1.82957e-05	0.297702	2.54731e-05	0.203024	1.8507e-05	0.149477	2.21396e-05	0.0992349	2.66797e-05	0.0273575	1.30064e-05	0.0168826	1.2846e-05	0.00691951	1.1073e-05	0.0227421	1.79925e-05	-0.0067895	7.70026e-06	TRUE	FALSE	1.16853	0.848871	1.27386	1.31303	0.895452	0.659276	0.437682	0.120662	0.0744619	0.0305189	0.100305	-0.0299455	TRUE	TRUE	1.14523	0.0321166	1.23441e-08	-7.90854	1.03007	0.939161	FALSE	90	TM2	G	G	-0.4	2x60
G90P	20	2.55853	0.0208622	2974.98	2.39535	-0.00175937	3861.59	2.17689	-0.0144755	4233.65	0.00154246	0.0103338	2974.98	0.65745	8.7233e-05	0.000104489	0.673951	8.92067e-05	0.560852	7.49393e-05	0.164537	6.33517e-05	0.224888	6.34664e-05	0.444633	7.87886e-05	0.630751	0.0352725	0.27802	0.0851088	0.138547	0.000111856	0.000153615	0.106116	9.44591e-05	0.0416536	6.36738e-05	0.00897567	5.55323e-05	0.0274322	6.88196e-05	-0.00195106	6.53664e-05	-0.0074898	8.16639e-05	-0.00831473	0.000103222	-0.00147847	0.000136163	-0.00918358	0.000119449	-0.0120318	0.000111492	-0.00679994	0.00012918	FALSE	FALSE	0.611069	0.468031	0.183716	0.0395878	0.120992	-0.00860529	-0.0330342	-0.0366726	-0.00652087	-0.0405048	-0.0530672	-0.0299916	TRUE	TRUE	0.811668	-0.0249489	2.31637e-06	-5.63519	0.847464	0.966691	FALSE	90	TM2	G	P	-1.6	2x60
G90R	21	3.84842	1.24182	535.461	3.65383	1.04934	983.83	3.44024	1.21327	870.137	1.16815	0.0599692	535.461	0.398414	3.37727e-05	5.34887e-05	0.846492	5.48703e-05	0.866707	5.51536e-05	0.684244	4.97916e-05	0.404042	3.80838e-05	0.669699	4.88185e-05	0.703871	0.15284	0.585995	0.0910734	0.302994	6.21999e-05	3.22552e-05	0.198902	3.47865e-05	0.146962	2.61346e-05	0.111424	2.40556e-05	0.0773241	2.21733e-05	0.0219735	1.80613e-05	0.0051738	2.09836e-05	-0.00781071	2.19045e-05	0.0109465	3.90164e-05	0.0110363	4.36828e-05	0.00882054	4.25464e-05	0.00932001	4.34295e-05	FALSE	FALSE	1.33637	0.877271	0.648183	0.491443	0.341043	0.0969153	0.0228194	-0.0344496	0.0482804	0.0486764	0.0389035	0.0411065	FALSE	FALSE	2.86419	-0.00393795	1.50135e-05	-4.82352	0.420656	0.981417	FALSE	90	TM2	G	R	-4.5	2x60
G90H	16	3.5997	1.0064	1309.46	3.68983	1.07942	1508.12	3.33001	1.10615	1567.13	1.06399	0.0298119	1309.46	1.42139	0.000124399	6.53808e-05	1.18768	9.64322e-05	1.38713	0.00012504	1.41059	0.000110812	1.47626	0.000120482	1.46184	0.000116855	1.33207	0.0728698	1.44956	0.0199269	0.242792	0.000116132	8.60205e-05	0.230453	0.0001123	0.236954	0.000123586	0.208827	0.000127713	0.175333	0.000137125	0.0808054	9.46103e-05	0.0470072	0.000109029	0.0147721	9.38449e-05	0.0170629	0.000121259	0.00340245	9.448e-05	0.0134508	0.000129562	0.00587072	0.000104724	FALSE	FALSE	1.07085	1.01643	1.0451	0.921045	0.773317	0.356397	0.207328	0.0651532	0.075257	0.0150067	0.0593256	0.0258932	TRUE	TRUE	1.0535	0.0423755	3.2808e-08	-7.48402	1.09841	0.995697	FALSE	90	TM2	G	H	-3.2	2x60
G90K	21	3.71873	1.11906	724.275	3.86889	1.22897	1214.19	3.45516	1.22777	1424.95	1.19194	0.0364381	724.275	0.853553	5.58461e-05	5.41435e-05	1.02323	6.70362e-05	1.0107	6.62353e-05	0.932452	6.18545e-05	1.02054	6.66015e-05	0.794007	5.49126e-05	0.962494	0.0545902	0.915665	0.0659301	0.250972	5.84288e-05	4.12325e-05	0.229719	5.35905e-05	0.184015	4.22938e-05	0.145277	3.90644e-05	0.102927	3.53095e-05	0.0604803	3.59158e-05	0.0522792	5.68437e-05	0.0303332	6.23606e-05	0.0307367	8.18363e-05	0.0227778	7.70678e-05	0.0172286	6.92021e-05	0.0240855	8.54421e-05	FALSE	FALSE	1.10693	1.01319	0.81161	0.640753	0.453964	0.266752	0.230581	0.133786	0.135566	0.100463	0.075988	0.106231	TRUE	TRUE	1.26039	0.0886739	3.03805e-07	-6.5174	0.553231	0.997677	FALSE	90	TM2	G	K	-3.9	2x60
G90D	34	3.43042	0.846157	5656.24	3.48785	0.910717	7710.65	3.18087	0.961212	8515.13	0.906029	0.0332961	5656.24	1.01915	0.00037332	0.000302753	1.07334	0.000395378	0.980915	0.000357501	0.660763	0.000276421	0.719444	0.000285136	0.904248	0.000337159	1.02447	0.0268125	0.761485	0.0733639	0.215786	0.000368498	0.000320293	0.20189	0.000351734	0.178503	0.000317211	0.101409	0.000222546	0.0592182	0.000188493	0.0166673	0.000168754	-0.00128051	0.000187991	0.00313669	0.000273705	0.000732121	0.00030005	0.00217426	0.000340133	-0.00338974	0.000297774	-0.00290488	0.000301789	FALSE	FALSE	0.951737	0.890447	0.787298	0.447271	0.261186	0.0735122	-0.00564775	0.0138346	0.00322907	0.00958971	-0.0149507	-0.0128122	TRUE	TRUE	0.981444	-0.00587369	2.30891e-07	-6.63659	0.954967	0.996556	FALSE	90	TM2	G	D	-3.5	2x60
G90E	27	3.61812	1.02383	1205.07	3.70624	1.09312	2010	3.35427	1.12972	2342.52	1.08222	0.0310514	1205.07	0.887978	9.08206e-05	8.48432e-05	0.914118	9.35296e-05	0.921528	9.33663e-05	0.776295	8.52104e-05	0.706602	7.90013e-05	1.03804	0.000105842	0.907874	0.0101755	0.840311	0.100889	0.184049	9.08857e-05	9.53317e-05	0.203493	0.000105711	0.161039	8.44822e-05	0.0938691	6.28004e-05	0.0446299	4.95009e-05	0.0012826	4.20991e-05	-0.00792968	5.03255e-05	-0.00126195	7.42801e-05	-0.00157348	8.43002e-05	0.000957483	9.79126e-05	-0.00530858	8.38883e-05	0.000858414	0.000100257	FALSE	FALSE	0.81176	0.89752	0.710274	0.414016	0.196843	0.00565699	-0.0349743	-0.00556593	-0.00693994	0.00422304	-0.0234138	0.00378609	TRUE	TRUE	0.872138	-0.012686	2.24851e-07	-6.6481	1.19922	0.99183	FALSE	90	TM2	G	E	-3.5	2x60
G90*	31	2.56518	0.027156	3117.91	2.49289	0.0797103	3868.84	2.30754	0.112496	4391.17	0.0731206	0.0248548	3117.91	-0.315722	3.78198e-05	0.000129373	-0.3717	3.62971e-05	-0.180448	3.84887e-05	-0.814673	3.49696e-05	-0.590637	3.8124e-05	-0.22291	5.53697e-05	-0.28929	0.0567695	-0.54274	0.172498	-0.0197918	3.05319e-05	0.000107098	-0.075615	2.19126e-05	-0.0848407	1.98454e-05	-0.0450955	2.64181e-05	-0.0221234	3.13591e-05	-0.0347122	3.12924e-05	-0.0258942	4.24566e-05	-0.0187179	5.78471e-05	-0.00238895	9.27924e-05	-0.012722	7.55729e-05	-0.00707032	8.96038e-05	-0.0039688	9.78241e-05	FALSE	TRUE	-0.087293	-0.333505	-0.374195	-0.198897	-0.0975765	-0.1531	-0.114208	-0.0825564	-0.0105366	-0.0561112	-0.0311841	-0.0175046	FALSE	FALSE	9563.76	-0.133573	6.38429e-05	-4.19489	6.60255	0.0127342	FALSE	90	TM2	G	*		2x60
G90del	20	2.59493	0.0553231	17333.1	2.48664	0.0744897	33315.1	2.25124	0.0577797	24169.8	0.0625309	0.00602132	17333.1	0.640518	0.000499928	0.000609855	0.708859	0.000540366	0.693765	0.000512135	0.67075	0.000561418	0.693755	0.00056143	0.690543	0.000566538	0.681047	0.0207278	0.685016	0.00719303	0.184052	0.000612201	0.000642139	0.171183	0.000585525	0.125108	0.000452728	0.0896747	0.000410655	0.0519839	0.000355151	0.0351717	0.00041836	0.0131203	0.000474167	0.00600276	0.000582763	0.00638835	0.000693013	0.00636827	0.000765086	0.00652852	0.000793184	0.0034055	0.000727459	FALSE	FALSE	0.811771	0.755013	0.551798	0.395516	0.229278	0.155127	0.0578681	0.0264755	0.0281762	0.0280877	0.0287945	0.0150202	TRUE	TRUE	0.926946	0.0174523	4.03809e-07	-6.39382	0.643507	0.997209	TRUE	90	TM2	G	del		2x60
A91A	40	3.63338	1.03828	11519.2	3.65653	1.05161	15860.4	3.29309	1.07027	17492.6	1.05338	0.00927875	11519.2	0.933301	0.000784567	0.000697972	0.961816	0.000809499	0.965007	0.000808771	0.981603	0.000830374	1.03409	0.000868954	0.965337	0.00081864	0.953375	0.0100791	0.993678	0.0207462	0.213565	0.000781097	0.000687909	0.222753	0.000857161	0.212221	0.00084437	0.189312	0.000889725	0.157704	0.000942627	0.0996777	0.000939543	0.0527713	0.000955832	0.0151438	0.00075636	0.00360773	0.000692511	-0.000155685	0.000685277	-0.00497587	0.000611131	-0.00242752	0.000657264	TRUE	FALSE	0.941941	0.982467	0.936014	0.834974	0.695561	0.439635	0.232751	0.0667928	0.0159121	-0.000686658	-0.0219464	-0.0107067	TRUE	TRUE	0.973594	-0.0198481	2.2026e-08	-7.65706	0.827156	0.998848	FALSE	91	TM2	A	A	1.8	2x61
A91V	21	3.19857	0.626702	626.351	3.07685	0.567441	1141.36	2.77955	0.571199	1589.79	0.588447	0.019158	626.351	1.39387	3.52219e-05	1.90694e-05	1.24483	2.989e-05	1.21594	2.97634e-05	0.854343	2.04257e-05	1.18376	2.71109e-05	1.16469	2.64878e-05	1.28488	0.0551294	1.0676	0.106768	0.155616	3.21414e-05	3.98967e-05	0.176669	3.76079e-05	0.127732	2.86021e-05	0.0956368	2.66127e-05	0.0707452	2.59207e-05	-0.0125346	1.50354e-05	-0.0046352	2.21972e-05	0.00358167	3.44135e-05	-0.0156103	2.48308e-05	-0.00383065	3.59317e-05	0.00373737	4.54939e-05	0.00379051	4.57088e-05	FALSE	FALSE	0.686354	0.779208	0.563369	0.421812	0.312026	-0.0552846	-0.0204438	0.0157972	-0.0688502	-0.0168953	0.0164839	0.0167183	TRUE	TRUE	0.725924	-0.0226256	1.4146e-07	-6.84937	1.05119	0.961337	FALSE	91	TM2	A	V	4.2	2x61
A91I	35	3.10998	0.542849	2733.59	3.18181	0.655108	4071.09	2.9416	0.728682	3792.44	0.642213	0.0540315	2733.59	0.909144	0.000133624	0.000122013	1.03613	0.000153155	0.898744	0.000130687	0.74188	0.000119111	0.920818	0.000137383	0.697361	0.000114004	0.948006	0.0441639	0.786686	0.068286	0.20649	0.000129986	0.000119376	0.216166	0.00014293	0.198212	0.000134028	0.162068	0.000127352	0.107679	0.000106483	0.0384125	8.07213e-05	0.0152654	9.12161e-05	-0.00152623	9.25001e-05	-0.00213719	0.000104084	-0.000572416	0.000117567	0.0061371	0.000145811	-0.0037767	0.000109652	FALSE	FALSE	0.910739	0.953413	0.874227	0.714812	0.474925	0.169421	0.0673289	-0.00673153	-0.00942619	-0.00252468	0.0270681	-0.0166574	TRUE	TRUE	0.938954	-0.00475003	6.97874e-08	-7.15622	1.06266	0.99765	FALSE	91	TM2	A	I	4.5	2x61
A91L	16	2.79373	0.243496	1614.17	2.67344	0.230504	3421.85	2.43086	0.232332	3065.32	0.235444	0.0040605	1614.17	0.609246	5.53689e-05	6.98601e-05	0.74149	6.40874e-05	0.62074	5.3795e-05	0.959602	8.16172e-05	0.854051	7.41379e-05	0.609223	6.05715e-05	0.657158	0.0422959	0.807625	0.103775	0.171339	5.01292e-05	5.66922e-05	0.197899	6.07708e-05	0.156352	4.87634e-05	0.078985	3.36168e-05	0.0194449	2.37155e-05	-0.0133649	2.11623e-05	-0.0166254	2.60534e-05	-0.0130284	3.45056e-05	-0.0108392	3.97579e-05	-0.0100513	4.30461e-05	-0.00143252	5.57461e-05	-0.0173933	3.499e-05	FALSE	FALSE	0.7557	0.872845	0.6896	0.348368	0.0857629	-0.0589468	-0.0733274	-0.0574628	-0.0478071	-0.0443317	-0.00631822	-0.0767144	TRUE	TRUE	0.821908	-0.0521141	2.49458e-07	-6.603	1.49869	0.990214	FALSE	91	TM2	A	L	3.8	2x61
A91M	24	3.39182	0.809627	1414.7	3.48078	0.904816	2083.98	3.00143	0.78683	2044.52	0.833758	0.0361336	1414.7	1.01364	9.08029e-05	7.40773e-05	1.01392	9.08123e-05	0.965774	8.59148e-05	0.629219	6.58969e-05	0.927772	8.39251e-05	0.708745	6.98868e-05	0.997777	0.0160017	0.755245	0.0892657	0.197697	6.88112e-05	6.65731e-05	0.201039	7.27324e-05	0.195797	7.36041e-05	0.182126	8.18392e-05	0.105766	5.84162e-05	0.0855096	7.7282e-05	0.0405333	7.61048e-05	0.0135065	7.07245e-05	0.00508409	6.95405e-05	-0.000517864	6.56626e-05	-0.00143361	6.546e-05	0.00406249	7.68794e-05	FALSE	FALSE	0.871954	0.886695	0.863574	0.803277	0.466488	0.377146	0.178775	0.0595714	0.0224237	-0.00228407	-0.00632304	0.0179179	TRUE	TRUE	0.915013	-3.05532e-06	3.76988e-08	-7.42367	0.792912	0.989748	FALSE	91	TM2	A	M	1.9	2x61
A91F	19	2.9322	0.374564	1098.15	2.86537	0.390808	2041.91	2.73839	0.5312	2323.18	0.432191	0.0497262	1098.15	0.814828	6.83584e-05	6.91004e-05	0.445064	4.62399e-05	0.48007	4.50273e-05	0.324412	4.78025e-05	0.361764	4.73887e-05	0.560827	5.75026e-05	0.579987	0.117855	0.415668	0.0733762	0.172028	3.85791e-05	4.34523e-05	0.120077	2.9076e-05	0.174655	4.19928e-05	0.131792	3.74245e-05	0.045481	2.27279e-05	0.0184289	2.33613e-05	-0.000226302	2.59359e-05	-0.00375732	3.21291e-05	-0.00276651	3.7294e-05	-0.0205306	2.47481e-05	-0.00202478	4.20082e-05	-0.000763592	4.35835e-05	FALSE	FALSE	0.75874	0.529607	0.770326	0.581277	0.200597	0.0812818	-0.000998121	-0.0165719	-0.0122019	-0.0905514	-0.00893042	-0.00336787	TRUE	TRUE	0.689891	-0.0145186	9.60555e-08	-7.01748	1.88076	0.958793	FALSE	91	TM2	A	F	2.8	2x61
A91Y	42	2.60876	0.0684106	5878.28	2.52582	0.10721	8521.16	2.25644	0.0628305	8545.22	0.0794835	0.0139563	5878.28	1.05954	0.000193588	0.000150303	1.14649	0.000212179	1.08556	0.000200956	1.05972	0.000190718	0.927893	0.000170302	0.960721	0.000175599	1.0972	0.0257648	0.98278	0.0396222	0.195805	0.000158135	0.000154715	0.184967	0.000153355	0.163049	0.000138873	0.0847888	9.55833e-05	0.0418048	7.84113e-05	0.00682414	7.28089e-05	0.0204408	0.000128388	0.013811	0.000165417	0.00314582	0.00015396	0.00945694	0.000200642	-0.00199362	0.000149707	-0.00173022	0.000150864	FALSE	FALSE	0.86361	0.815807	0.71914	0.373966	0.184383	0.0300983	0.0901555	0.0609143	0.0138748	0.0417104	-0.008793	-0.00763124	TRUE	TRUE	0.876231	0.0277988	2.82208e-07	-6.54943	1.20696	0.991742	FALSE	91	TM2	A	Y	-1.3	2x61
A91W	35	2.55765	0.020035	5325.79	2.51539	0.098503	7336.21	2.25928	0.0655952	7632.09	0.0613777	0.0227497	5325.79	0.673212	0.0001291	0.000152031	0.882751	0.000162094	0.739047	0.000134721	0.546065	0.000126276	0.661534	0.000136017	0.45796	0.000115941	0.765003	0.0618651	0.555186	0.0589433	0.15208	0.000114743	0.000145443	0.123972	9.96459e-05	0.0886808	8.13226e-05	0.0287822	6.04796e-05	0.010108	5.61569e-05	-0.00320334	6.10061e-05	0.000378386	8.76536e-05	-0.00344425	0.000108251	0.00102087	0.000137239	-0.000737549	0.000142592	-0.00162658	0.000142223	-0.00434496	0.000131397	FALSE	FALSE	0.67076	0.546786	0.391132	0.126946	0.044582	-0.0141285	0.0016689	-0.0151911	0.00450261	-0.00325301	-0.00717415	-0.0191637	TRUE	TRUE	0.690276	-0.00923741	7.08685e-07	-6.14955	1.14266	0.996445	FALSE	91	TM2	A	W	-0.9	2x61
A91S	15	3.40245	0.819688	731.055	3.49426	0.916069	1044.13	3.28961	1.06688	923.266	0.934213	0.0719329	731.055	1.18816	6.22436e-05	4.2068e-05	0.774136	3.99562e-05	0.844023	4.2225e-05	1.08816	5.46467e-05	0.534364	3.36223e-05	1.42947	7.31515e-05	0.93544	0.127961	1.01733	0.26081	0.242824	7.061e-05	5.2292e-05	0.228325	6.73936e-05	0.258549	8.61974e-05	0.218737	8.32706e-05	0.157317	7.14171e-05	0.0838782	5.95778e-05	0.0487245	6.81185e-05	0.0160823	5.86393e-05	-0.00765847	3.97101e-05	0.00517207	6.02922e-05	-0.00152285	5.12864e-05	-0.00759287	4.29675e-05	FALSE	FALSE	1.07099	1.00704	1.14035	0.964755	0.693855	0.36995	0.214903	0.070932	-0.0337782	0.0228117	-0.00671662	-0.0334888	TRUE	TRUE	1.09522	-0.00835855	3.31978e-08	-7.47889	0.944636	0.990833	FALSE	91	TM2	A	S	-0.8	2x61
A91T	33	3.13686	0.568288	3793.03	3.08053	0.570512	5018.47	2.81225	0.602981	6231.71	0.580594	0.0112121	3793.03	0.691116	0.00019069	0.000220267	0.611083	0.000175881	0.629378	0.000171363	0.710292	0.000209497	0.591483	0.000185194	0.708024	0.00020768	0.643859	0.0242116	0.669933	0.0392307	0.20501	0.000229565	0.000212684	0.198517	0.000228841	0.186801	0.000222061	0.15732	0.000219405	0.10514	0.000185625	0.0690512	0.000204406	0.0125211	0.000155557	-0.0100501	0.000137801	-0.00776885	0.000161065	-0.0137614	0.000145858	-0.00760033	0.000175261	-0.0130008	0.000149231	FALSE	FALSE	0.90421	0.875573	0.823897	0.693869	0.463727	0.304554	0.0552251	-0.0443266	-0.034265	-0.0606956	-0.0335217	-0.0573409	TRUE	TRUE	0.912097	-0.0633648	4.80457e-08	-7.31835	0.804712	0.996371	FALSE	91	TM2	A	T	-0.7	2x61
A91N	26	2.56088	0.0230902	6037.54	2.40967	0.0101985	6281.72	2.23335	0.0403926	8159.19	0.0245604	0.00874722	6037.54	1.10392	0.000259773	0.000192266	0.766871	0.000181208	0.930403	0.000213821	0.973233	0.000227164	0.977657	0.000227679	0.824617	0.000200127	0.93373	0.0973109	0.925169	0.050292	0.216787	0.000220003	0.000190094	0.206554	0.000214734	0.194728	0.000208745	0.145358	0.000180202	0.0285743	8.60008e-05	0.0229439	0.000107635	0.0133291	0.000140837	0.00219487	0.000159264	0.00621061	0.000204244	0.00015364	0.000190981	0.00508436	0.000225291	0.00338742	0.000215238	FALSE	FALSE	0.956152	0.911019	0.858861	0.641113	0.126029	0.101196	0.058789	0.00968061	0.0273923	0.000677638	0.0224249	0.0149404	TRUE	TRUE	0.923055	0.0295581	1.65593e-07	-6.78096	2.05669	0.994915	FALSE	91	TM2	A	N	-3.5	2x61
A91Q	17	2.89932	0.343445	1578.63	2.79498	0.332015	2014.57	2.776	0.567751	2193.95	0.414403	0.0767445	1578.63	0.954518	9.84199e-05	8.55766e-05	0.884854	9.14453e-05	0.7847	8.00556e-05	0.911332	9.60756e-05	0.763446	8.38045e-05	0.886427	9.38716e-05	0.87469	0.0492849	0.853735	0.0457133	0.208521	8.75249e-05	7.94202e-05	0.227849	0.000102062	0.231264	0.000110045	0.157475	8.20199e-05	0.12154	7.97912e-05	0.0632787	7.14369e-05	0.0177198	6.31075e-05	0.00171985	6.58794e-05	-0.00604574	6.27946e-05	0.000186926	7.98637e-05	0.00703058	9.95228e-05	-0.000993136	7.91279e-05	FALSE	FALSE	0.919694	1.00494	1.02	0.694554	0.536059	0.279095	0.0781542	0.00758551	-0.0266651	0.00082445	0.0310088	-0.00438029	TRUE	TRUE	0.999074	-0.00638805	5.96201e-08	-7.22461	0.934276	0.986597	FALSE	91	TM2	A	Q	-3.5	2x61
A91C	30	3.16657	0.596414	2172.16	3.32026	0.770744	2945.72	2.87664	0.665554	3294.32	0.67757	0.0506823	2172.16	1.21566	0.000144723	9.49542e-05	1.07907	0.000124763	1.05892	0.000123002	1.28448	0.000145033	1.19142	0.000135916	1.15748	0.000131089	1.11788	0.0492357	1.21113	0.0379618	0.199802	0.000160155	0.000153026	0.231029	0.000200474	0.197633	0.000171176	0.171172	0.000174101	0.118452	0.00014972	0.0755591	0.000158473	0.0279546	0.000143147	0.00396044	0.000133048	0.00974693	0.000179628	0.0009731	0.000157236	0.00694316	0.00019128	-0.000600455	0.000154221	FALSE	FALSE	0.881238	1.01897	0.871673	0.754966	0.52244	0.333258	0.123295	0.0174678	0.0429895	0.00429192	0.0306232	-0.00264834	TRUE	TRUE	0.959169	0.00632064	4.92374e-08	-7.3077	0.86091	0.990712	FALSE	91	TM2	A	C	2.5	2x61
A91G	349	3.6346	1.03943	17263.7	3.60876	1.01171	28248.4	3.28	1.05755	28871.2	1.03623	0.0133293	17263.7	1.02337	0.0015121	0.0012207	1.02479	0.00151389	1.03194	0.00153146	1.09797	0.00159859	1.09021	0.00159729	1.07209	0.00156748	1.0267	0.00265369	1.08676	0.00766537	0.234718	0.00163411	0.0012697	0.240108	0.0017574	0.233566	0.00178527	0.203786	0.00181911	0.169122	0.00191897	0.113133	0.00202369	0.0607582	0.0020038	0.0266721	0.00177826	0.00847782	0.00144384	0.00123454	0.00131403	0.00442999	0.00147685	0.00138161	0.00135586	FALSE	FALSE	1.03524	1.05901	1.03016	0.898812	0.745922	0.498982	0.267978	0.117639	0.037392	0.00544502	0.0195388	0.00609367	TRUE	TRUE	1.0671	-0.000419554	2.26511e-08	-7.64491	0.781742	0.999015	FALSE	91	TM2	A	G	-0.4	2x61
A91P	25	2.54312	0.00627984	3150.77	2.48746	0.0751732	4703.91	2.23583	0.0428021	4583.13	0.0414184	0.0198998	3150.77	-0.215163	2.52191e-05	7.7404e-05	-0.0896708	2.93187e-05	-0.00680853	2.82986e-05	-0.00742205	4.07231e-05	-0.131784	3.42654e-05	-0.0829368	3.73049e-05	-0.103881	0.060565	-0.0740476	0.0361742	-0.00742663	2.0686e-05	6.74374e-05	-0.016244	1.9767e-05	0.0189607	2.41937e-05	-0.00211323	2.25409e-05	0.0146971	2.70841e-05	-0.0178655	2.39063e-05	-0.0249267	2.71495e-05	0.00401002	5.86945e-05	-0.00155535	5.96608e-05	-0.00833354	5.36761e-05	0.00772092	8.6195e-05	0.00400276	7.77418e-05	FALSE	FALSE	-0.0327556	-0.0716453	0.0836274	-0.00932053	0.0648226	-0.0787971	-0.109941	0.0176864	-0.00685997	-0.0367556	0.0340536	0.0176544	FALSE	FALSE	0.934557	-0.0106859	0.156512	-0.805453	1.5	-7.48362e-07	FALSE	91	TM2	A	P	-1.6	2x61
A91R	30	2.59888	0.0590623	3311.5	2.46955	0.0602157	4665.2	2.15002	-0.0405924	5277.29	0.0262285	0.0334121	3311.5	0.732153	9.13507e-05	0.000100953	0.623922	8.17188e-05	0.42308	6.148e-05	-0.0604292	5.08396e-05	0.146814	5.72162e-05	-0.0664184	4.93408e-05	0.593052	0.090547	0.00665544	0.0701006	0.172541	6.51821e-05	7.31931e-05	0.0789582	3.81824e-05	0.0530414	3.26193e-05	0.00290485	2.53481e-05	0.011662	2.86399e-05	0.0244677	4.21743e-05	-0.00497972	4.04992e-05	0.00496584	6.49951e-05	0.010838	8.82952e-05	0.00496172	8.39053e-05	0.00612604	8.93732e-05	0.000304453	7.57398e-05	FALSE	FALSE	0.761002	0.34825	0.233942	0.012812	0.0514358	0.107916	-0.0219633	0.0219022	0.0478016	0.021884	0.0270193	0.00134281	FALSE	FALSE	5.94119	0.0215284	0.000185014	-3.7328	0.668094	0.966892	FALSE	91	TM2	A	R	-4.5	2x61
A91H	21	2.54284	0.00601475	4904.51	2.42247	0.0208866	6151.32	2.21733	0.0248264	5926.27	0.0172426	0.00572795	4904.51	0.862986	0.000100169	9.61329e-05	0.902394	0.000104661	0.895043	0.000102516	0.737516	9.3509e-05	0.530196	7.65495e-05	0.464457	7.37174e-05	0.886808	0.0120984	0.57739	0.0822815	0.20235	0.000121118	0.000113993	0.14792	9.02861e-05	0.0905517	6.45014e-05	0.0488932	5.46429e-05	0.00923042	4.36836e-05	0.0272919	6.78472e-05	0.0151117	8.68902e-05	-0.00319053	8.52968e-05	0.00453706	0.000117456	0.00780052	0.000141263	0.00497098	0.000134662	0.00391061	0.000131058	FALSE	FALSE	0.892476	0.652409	0.399384	0.215646	0.0407113	0.120373	0.0666511	-0.014072	0.020011	0.0344047	0.0219248	0.017248	TRUE	TRUE	1.16214	0.0240974	2.13668e-06	-5.67026	0.755805	0.988337	FALSE	91	TM2	A	H	-3.2	2x61
A91K	40	2.53088	-0.00530472	5208.67	2.39527	-0.00182338	8014.94	2.22134	0.0287188	7633.13	0.00719692	0.0108078	5208.67	0.457792	0.000116358	0.000172856	0.549636	0.000129286	0.4331	0.000106528	0.0853101	9.81716e-05	0.00771506	8.6598e-05	-0.00710464	8.8844e-05	0.480176	0.0354537	0.0286402	0.0286561	0.121702	0.000104692	0.00015886	0.0239694	5.94023e-05	0.0154835	5.57447e-05	-0.0129953	4.91675e-05	-0.00634145	5.32618e-05	-0.0181979	5.61008e-05	-0.0010888	9.35259e-05	0.00878837	0.000152853	0.00107043	0.000150085	-0.000966054	0.000154772	-0.00534124	0.00013966	-0.000180687	0.000162075	FALSE	FALSE	0.536775	0.105718	0.0682911	-0.0573165	-0.0279694	-0.0802631	-0.00480224	0.0387616	0.00472122	-0.00426084	-0.0235579	-0.00079693	FALSE	FALSE	462.687	-0.0142154	0.00384402	-2.41521	1.13144	0.953326	FALSE	91	TM2	A	K	-3.9	2x61
A91D	21	2.52552	-0.010376	2149.38	2.42364	0.0218663	3155.61	2.16287	-0.0281	3071.98	-0.00553657	0.0146256	2149.38	0.855605	4.50303e-05	4.3561e-05	0.969728	5.09488e-05	0.882952	4.57915e-05	0.899312	4.84228e-05	0.463604	3.26978e-05	0.619817	3.81102e-05	0.902762	0.0344015	0.660911	0.127445	0.0508173	2.90961e-05	6.71821e-05	0.0520961	2.97856e-05	-0.0755144	1.32102e-05	-0.0401394	1.71628e-05	-0.0349948	1.76141e-05	-0.0205319	2.30981e-05	-0.0034812	3.8072e-05	-0.0111053	4.25747e-05	-0.00206618	5.868e-05	-0.00501176	5.85759e-05	-0.00393678	6.14873e-05	0.0021209	7.33065e-05	FALSE	FALSE	0.224133	0.229773	-0.333061	-0.177037	-0.154347	-0.090557	-0.0153541	-0.0489806	-0.00911302	-0.0221047	-0.0173634	0.00935436	FALSE	FALSE	0.863874	-0.0669575	1.64959e-05	-4.78262	1.15877	0.39174	FALSE	91	TM2	A	D	-3.5	2x61
A91E	21	3.36646	0.785615	1728.83	3.35631	0.80085	2702.55	3.01819	0.803114	2625.16	0.796526	0.00549467	1728.83	1.13296	0.000104658	7.50727e-05	1.15625	0.000107085	1.04672	9.58501e-05	1.11066	9.9348e-05	0.992204	9.00547e-05	1.07339	9.65052e-05	1.11198	0.033315	1.05875	0.0349708	0.259066	0.00011842	7.96559e-05	0.238435	0.000109141	0.210119	9.64737e-05	0.220775	0.000128686	0.13875	9.27651e-05	0.076287	8.31834e-05	0.0273968	7.38538e-05	0.0117484	8.1557e-05	-0.00875866	5.88475e-05	-0.0118613	5.75517e-05	-0.0102176	6.08978e-05	-0.0191125	4.6756e-05	FALSE	FALSE	1.14263	1.05163	0.926742	0.973744	0.611964	0.336468	0.120835	0.051817	-0.0386306	-0.0523151	-0.0450655	-0.0842968	TRUE	TRUE	1.10829	-0.0606278	4.08615e-08	-7.38869	0.817278	0.991677	FALSE	91	TM2	A	E	-3.5	2x61
A91*	19	2.53485	-0.00154784	2527.22	2.40147	0.00335004	2447.65	2.21411	0.0216918	3084.25	0.00783134	0.00707299	2447.65	-0.00150801	2.43708e-05	5.94086e-05	0.141475	2.87783e-05	0.109817	2.49444e-05	0.154357	3.57182e-05	0.233943	3.63756e-05	0.26949	3.86108e-05	0.0832611	0.0433586	0.219263	0.0340369	0.0212745	3.12893e-05	8.60598e-05	-0.00575431	2.68797e-05	0.0143741	2.99863e-05	-0.0162546	2.6029e-05	0.00628989	3.21573e-05	-0.0126686	3.23825e-05	0.00424171	5.51603e-05	0.0110166	8.67706e-05	0.00512753	8.99936e-05	0.00663235	0.000103283	-0.000686667	8.64513e-05	-0.000781844	8.62737e-05	FALSE	TRUE	0.0938327	-0.0253797	0.0633977	-0.0716921	0.027742	-0.0558758	0.0187083	0.0485896	0.0226153	0.0292524	-0.00302859	-0.00344837	FALSE	FALSE	829.702	0.00462536	2.98254e-05	-4.52541	8.36197	0.293505	FALSE	91	TM2	A	*		2x61
A91del	0			0			0			0			0		0	0		0		0		0		0		0						0	0		0		0		0		0		0		0		0		0		0		0		0	FALSE	FALSE													FALSE	FALSE							TRUE	91	TM2	A	del		2x61
A92A	26	3.76231	1.16032	515.309	3.80639	1.17677	1188.88	3.34377	1.11952	1102.5	1.1522	0.017016	515.309	0.902195	3.63883e-05	3.34763e-05	1.21801	5.09951e-05	0.938206	3.75758e-05	1.52692	6.24534e-05	1.05947	4.26258e-05	1.3309	5.35414e-05	1.01947	0.0998128	1.30577	0.135525	0.274791	6.42354e-05	3.93663e-05	0.259823	6.13959e-05	0.178791	3.90589e-05	0.175714	4.62491e-05	0.166608	5.82268e-05	0.115212	6.42575e-05	0.058158	5.96037e-05	0.0225385	5.05517e-05	-0.00331934	3.3323e-05	-0.00629506	3.31358e-05	-0.000101396	4.02141e-05	-0.000655408	3.96101e-05	TRUE	FALSE	1.21198	1.14597	0.788567	0.774996	0.734836	0.508149	0.256509	0.0994075	-0.0146401	-0.0277648	-0.000447215	-0.00289072	TRUE	TRUE	1.31861	-0.0937495	6.26565e-08	-7.20303	0.424516	0.971349	FALSE	92	TM2	A	A	1.8	2x62
A92V	22	3.61345	1.01941	8582.15	3.58753	0.993972	12628.2	3.33161	1.1077	13153.8	1.04036	0.034461	8582.15	0.901825	0.000531775	0.000489413	0.875748	0.000517933	0.950844	0.00055765	0.916568	0.000551836	1.01806	0.0006007	0.986859	0.000584603	0.909472	0.0220129	0.973827	0.0300128	0.220172	0.000565543	0.000478957	0.229611	0.000622102	0.222984	0.000629577	0.177175	0.000568539	0.145249	0.000589776	0.112298	0.000756093	0.0532279	0.00067036	0.0170384	0.000547981	0.00747379	0.000531134	-0.00240961	0.00044851	-0.0017286	0.000466986	-0.00435788	0.000432539	FALSE	FALSE	0.971084	1.01271	0.983484	0.78144	0.64063	0.495297	0.234765	0.0751489	0.0329636	-0.0106277	-0.00762409	-0.0192207	TRUE	TRUE	1.02362	-0.0313452	2.54821e-08	-7.59376	0.683568	0.994256	FALSE	92	TM2	A	V	4.2	2x62
A92I	6	3.7346	1.13408	130.692	3.71054	1.09671	116.85	3.26592	1.04387	140.756	1.09155	0.026171	116.85	1.55384	4.72571e-05	2.15317e-05	1.37545	3.87828e-05	1.55413	5.02072e-05	0.740937	2.10032e-05	0.604193	1.83084e-05	0.774652	2.14819e-05	1.49447	0.0595096	0.706594	0.0521175	0.237511	3.70643e-05	2.83265e-05	0.235954	3.82331e-05	0.25863	4.67172e-05	0.16614	3.11014e-05	0.212404	6.20689e-05	0.109458	4.32832e-05	0.0554357	4.10668e-05	0.0372879	4.95753e-05	-0.0110044	1.97833e-05	-0.0140615	1.92669e-05	0.00508901	3.35758e-05	0.00690661	3.55444e-05	FALSE	FALSE	1.04756	1.04069	1.14071	0.73277	0.936821	0.482772	0.244503	0.164461	-0.0485354	-0.0620192	0.0224454	0.030462	TRUE	TRUE	1.05608	-0.0176219	1.82286e-08	-7.73925	0.869608	0.958857	FALSE	92	TM2	A	I	4.5	2x62
A92L	23	3.66967	1.07262	405.338	3.73287	1.11537	1105.06	3.1792	0.959584	1604.5	1.04919	0.0464715	405.338	0.456412	3.28007e-05	4.87999e-05	0.416139	3.16654e-05	0.537732	3.40517e-05	0.810453	5.04119e-05	0.7293	4.63638e-05	0.52372	3.93508e-05	0.470094	0.0357612	0.687824	0.0853308	0.0822839	3.49027e-05	6.68874e-05	0.075867	3.42459e-05	0.149557	5.50977e-05	0.115252	5.1252e-05	0.0332306	3.14944e-05	0.0575348	5.63264e-05	-0.00148785	3.9129e-05	-0.0251327	3.15764e-05	-0.0240765	3.36818e-05	-0.0167164	4.22987e-05	-0.0207134	3.78561e-05	-0.0243783	3.36655e-05	FALSE	FALSE	0.362918	0.334616	0.659631	0.508324	0.146566	0.253761	-0.00656225	-0.110849	-0.106191	-0.0737285	-0.0913579	-0.107522	TRUE	TRUE	0.456767	-0.104004	2.21093e-08	-7.65542	1.02782	0.84999	FALSE	92	TM2	A	L	3.8	2x62
A92M	35	3.72695	1.12684	1498.07	3.68165	1.07259	2460.56	3.337	1.11294	2602.91	1.10412	0.0162692	1498.07	0.998822	0.000122543	0.000101581	1.04936	0.000129317	1.12069	0.000141599	0.903783	0.000113336	1.20689	0.000147412	1.08829	0.000132243	1.05629	0.0353517	1.06632	0.0881874	0.249395	0.000145417	0.000103582	0.242946	0.000145853	0.234554	0.000146561	0.193885	0.000138372	0.175949	0.000165995	0.1245	0.000188093	0.0575435	0.000155302	0.017738	0.000120263	0.00131526	9.84619e-05	-0.00161685	9.91306e-05	-0.00537991	9.09623e-05	-0.00224817	9.94874e-05	FALSE	FALSE	1.09997	1.07153	1.03452	0.855143	0.776033	0.549115	0.253799	0.0782344	0.00580104	-0.00713121	-0.0237284	-0.00991568	TRUE	TRUE	1.09243	-0.0378551	2.08965e-08	-7.67993	0.740608	0.995818	FALSE	92	TM2	A	M	1.9	2x62
A92F	33	3.30901	0.731236	1211.84	3.39878	0.836326	2053.07	3.19773	0.977599	1786.77	0.848387	0.0713743	1211.84	0.955824	8.84524e-05	7.68015e-05	0.745506	7.07571e-05	0.521428	5.25637e-05	1.01352	9.38085e-05	0.461035	5.75176e-05	0.591943	6.56209e-05	0.740919	0.12542	0.688833	0.166685	0.197582	6.46456e-05	6.25854e-05	0.15881	5.29485e-05	0.182322	6.35083e-05	0.17881	7.51548e-05	0.114944	5.94173e-05	0.0907653	7.71692e-05	0.0429717	7.43823e-05	0.0104534	6.23606e-05	-0.00208653	5.46373e-05	0.0100859	8.25766e-05	-0.0123139	4.50582e-05	-0.00685423	5.25466e-05	FALSE	FALSE	0.871449	0.700443	0.804145	0.788652	0.506966	0.400326	0.189529	0.0461054	-0.00920277	0.0444844	-0.0543112	-0.030231	TRUE	TRUE	0.822435	-0.0267846	2.18479e-08	-7.66059	0.813786	0.978738	FALSE	92	TM2	A	F	2.8	2x62
A92Y	26	3.54767	0.957144	1337.42	3.49939	0.920356	2464.39	3.13645	0.918041	2336.05	0.931847	0.0126663	1337.42	0.995537	0.000102273	8.50789e-05	0.842163	8.68754e-05	1.03431	0.000107038	0.733034	8.24513e-05	0.722529	8.03478e-05	0.68945	7.89627e-05	0.957338	0.0586651	0.715005	0.0131322	0.198266	0.000113844	0.00010977	0.194117	0.000115003	0.221485	0.00014292	0.182937	0.000135718	0.149325	0.00013998	0.103649	0.000156913	0.0434226	0.000131402	0.00913521	0.000106391	-0.000665162	9.92992e-05	-0.00480543	9.62517e-05	-0.0111385	8.17353e-05	-0.0128585	7.73414e-05	FALSE	FALSE	0.874466	0.856166	0.976874	0.806855	0.658607	0.45715	0.191518	0.0402914	-0.00293374	-0.0211947	-0.049127	-0.0567132	TRUE	TRUE	0.907082	-0.0455945	1.81015e-08	-7.74228	0.907213	0.992714	FALSE	92	TM2	A	Y	-1.3	2x62
A92W	35	3.51966	0.93063	2115.77	3.65546	1.05071	3465.23	3.30831	1.08506	3087.67	1.02213	0.0468127	2115.77	0.895248	0.000160999	0.000149229	0.869025	0.000156799	0.934867	0.000166841	0.746107	0.000146188	0.965785	0.000174864	0.990169	0.000178754	0.899713	0.0191377	0.900687	0.0776097	0.226104	0.000204809	0.000167464	0.21248	0.000196082	0.233156	0.00023485	0.199403	0.000232607	0.171639	0.000258625	0.109265	0.00025532	0.0424953	0.000197524	0.0185348	0.000197712	0.00756569	0.000186135	-0.00302541	0.000154191	-0.00226693	0.000160779	-0.0019545	0.000162229	FALSE	FALSE	0.997247	0.937156	1.02835	0.879479	0.757026	0.481919	0.187428	0.0817487	0.0333689	-0.0133438	-0.00999845	-0.00862043	TRUE	TRUE	0.991909	-0.00671761	2.0548e-08	-7.68723	0.983458	0.996229	FALSE	92	TM2	A	W	-0.9	2x62
A92S	10	3.71833	1.11868	863.913	3.88026	1.23846	969.723	3.20725	0.986847	984.834	1.11466	0.0726636	863.913	1.33195	8.03759e-05	4.6521e-05	1.28055	7.57439e-05	1.17731	6.9356e-05	1.21649	6.71802e-05	1.30051	7.33541e-05	1.11815	6.21168e-05	1.26327	0.0454668	1.21171	0.0526974	0.189012	5.60462e-05	5.70851e-05	0.236874	7.74798e-05	0.203942	6.64724e-05	0.189848	7.41125e-05	0.160037	7.98048e-05	0.102072	8.01387e-05	0.057191	8.5109e-05	0.0140838	6.13842e-05	0.00286404	5.64075e-05	-0.00151585	5.47834e-05	0.00124966	6.06159e-05	0.00333035	6.45282e-05	FALSE	FALSE	0.83365	1.04475	0.8995	0.837336	0.705853	0.450197	0.252244	0.0621175	0.012632	-0.00668574	0.00551171	0.0146887	TRUE	TRUE	0.936653	-0.00471526	1.92999e-08	-7.71445	0.907545	0.986109	FALSE	92	TM2	A	S	-0.8	2x62
A92T	18	3.63925	1.04383	1386.52	3.57939	0.987173	2328.48	3.21947	0.99872	2163.55	1.00991	0.0172842	1386.52	1.07669	0.000133518	0.000101765	0.830281	0.000102608	0.89093	0.000107993	0.884783	0.000111775	0.918529	0.000114352	0.676471	9.34146e-05	0.932635	0.0741267	0.826594	0.0756914	0.223303	0.000124289	0.000103327	0.203597	0.000114648	0.216787	0.000130567	0.165016	0.000112552	0.114508	9.77301e-05	0.0739136	0.000105003	0.0487215	0.000134593	0.00400465	8.99209e-05	-0.000904681	9.29121e-05	-0.00633947	8.68673e-05	-0.0123188	7.43794e-05	-0.0158643	6.66843e-05	FALSE	FALSE	0.984892	0.897976	0.956151	0.727814	0.505044	0.326001	0.214889	0.0176628	-0.00399015	-0.0279606	-0.054333	-0.0699706	TRUE	TRUE	1.02267	-0.0643484	4.55736e-08	-7.34129	0.631764	0.992037	FALSE	92	TM2	A	T	-0.7	2x62
A92N	22	2.89296	0.337421	1202.58	2.99869	0.502158	1932.65	2.57644	0.373812	2862.37	0.404464	0.0499641	1202.58	0.806469	5.83203e-05	5.94871e-05	0.9089	6.52144e-05	0.788116	5.58754e-05	0.905285	6.6453e-05	0.862543	6.3607e-05	0.986218	7.10186e-05	0.834495	0.0375778	0.918015	0.0362649	0.234156	8.08347e-05	6.30176e-05	0.239894	8.71099e-05	0.241522	9.32087e-05	0.180788	7.6739e-05	0.143388	7.63685e-05	0.0577935	5.32253e-05	0.0326371	6.35185e-05	0.00559641	5.67049e-05	-0.00853668	4.68149e-05	0.00326634	6.89568e-05	-0.00585433	5.45927e-05	0.00364404	7.18896e-05	FALSE	FALSE	1.03276	1.05807	1.06525	0.797375	0.63242	0.254902	0.143948	0.0246833	-0.0376516	0.0144064	-0.0258209	0.0160723	TRUE	TRUE	1.07489	-0.00876425	5.27676e-08	-7.27763	0.943037	0.992824	FALSE	92	TM2	A	N	-3.5	2x62
A92Q	25	3.3612	0.780642	1080	3.01871	0.518879	2294.96	2.76838	0.560347	2034.58	0.619956	0.0812297	1080	1.22919	7.2918e-05	4.71496e-05	1.39142	8.63813e-05	1.43539	9.54892e-05	1.17092	6.55761e-05	1.342	7.71323e-05	1.13089	6.36403e-05	1.352	0.062703	1.2146	0.0647396	0.245459	6.92688e-05	5.05044e-05	0.236861	6.85424e-05	0.255505	8.16536e-05	0.186841	6.41901e-05	0.165341	7.38928e-05	0.115403	8.26195e-05	0.0764698	0.000102393	0.0379202	8.95709e-05	0.0131421	6.45409e-05	0.00747886	6.20362e-05	0.00404768	5.81041e-05	0.00716341	6.38506e-05	FALSE	FALSE	1.08261	1.04469	1.12692	0.824075	0.729245	0.508993	0.337275	0.167249	0.057964	0.032986	0.0178526	0.0315947	TRUE	TRUE	1.12986	0.00239085	2.61058e-08	-7.58326	0.625479	0.989842	FALSE	92	TM2	A	Q	-3.5	2x62
A92C	26	3.78633	1.18305	1346.38	3.75951	1.13762	2283.31	3.41656	1.19026	2258.94	1.17031	0.0164776	1346.38	0.884673	0.000121483	0.000113893	0.788295	0.000109818	0.553885	8.10109e-05	1.01087	0.000138809	1.05947	0.00014502	0.956169	0.000132548	0.742284	0.0982225	1.00884	0.0298372	0.211598	7.81996e-05	6.96768e-05	0.223752	8.73464e-05	0.202199	8.02393e-05	0.2362	0.000125531	0.172121	0.000108052	0.0818559	7.75639e-05	0.0547069	9.98484e-05	0.0188615	8.28282e-05	0.0126211	8.78885e-05	0.0177919	0.000113581	0.00420806	8.05307e-05	-0.00370898	6.41278e-05	FALSE	FALSE	0.933268	0.98687	0.89181	1.04177	0.759153	0.361031	0.241288	0.0831899	0.055666	0.0784724	0.0185599	-0.0163587	TRUE	TRUE	0.974411	0.0466716	2.5903e-08	-7.58665	1.28592	0.981531	FALSE	92	TM2	A	C	2.5	2x62
A92G	278	3.51676	0.927889	22017	3.50432	0.924474	32811	3.14237	0.923797	35470.6	0.925387	0.00126646	22017	0.918436	0.00154798	0.00139938	0.898408	0.00151707	0.969459	0.00163011	0.978299	0.0016603	0.88415	0.00152524	0.949762	0.00161976	0.928768	0.0211512	0.937404	0.0278721	0.206572	0.00160494	0.00147323	0.210507	0.00170451	0.208503	0.00176602	0.177017	0.00174683	0.143254	0.0017833	0.0887381	0.00177476	0.0377332	0.00161063	0.00891049	0.00142116	0.000588345	0.00137517	-0.002783	0.00136552	-0.00401951	0.00134516	-0.00412329	0.0013396	FALSE	FALSE	0.911097	0.928454	0.919614	0.780746	0.63183	0.391385	0.166425	0.0393003	0.00259493	-0.0122746	-0.0177283	-0.018186	TRUE	TRUE	0.936395	-0.023009	2.74361e-08	-7.56168	0.865829	0.998737	FALSE	92	TM2	A	G	-0.4	2x62
A92P	27	2.54568	0.00870214	2080.11	2.39126	-0.00517421	3770.35	2.24156	0.0483722	5091.89	0.0173001	0.0160442	2080.11	0.83117	7.56396e-05	7.51251e-05	0.863169	7.84457e-05	0.719526	6.50465e-05	0.581516	6.425e-05	1.07154	9.66867e-05	0.911909	8.42081e-05	0.804622	0.043539	0.854988	0.144292	0.214593	7.28664e-05	6.37837e-05	0.168304	5.71553e-05	0.128136	4.58446e-05	0.0215938	2.52091e-05	-0.0177751	1.93864e-05	-0.0014172	2.7308e-05	0.00927262	4.42966e-05	-0.00186068	4.90779e-05	0.00454677	6.5737e-05	-0.00166816	6.09566e-05	0.00449505	7.43281e-05	0.0076948	8.19e-05	FALSE	FALSE	0.946474	0.742317	0.565153	0.0952408	-0.0783982	-0.00625064	0.0408975	-0.00820667	0.0200538	-0.00735754	0.0198257	0.0339384	TRUE	TRUE	0.882271	-0.000420836	6.50068e-07	-6.18704	1.89126	0.980405	FALSE	92	TM2	A	P	-1.6	2x62
A92R	15	2.83542	0.282961	8220.45	2.83253	0.363383	9848.01	2.64326	0.438753	10913.7	0.361699	0.044981	8220.45	1.07235	0.000364749	0.000279309	0.900673	0.000303531	1.06344	0.000363764	1.04777	0.000350937	1.03026	0.000346553	0.929989	0.000317919	1.01216	0.0558009	1.00268	0.0366928	0.195041	0.000341027	0.000335164	0.207549	0.000380895	0.207763	0.000399887	0.179878	0.000405527	0.117247	0.000324549	0.0727874	0.000336229	0.0235372	0.000292205	-0.00112289	0.000261915	-0.00549702	0.000268665	-0.00897379	0.000262125	-0.00798739	0.000273143	-0.00415285	0.000304499	FALSE	FALSE	0.860242	0.915406	0.916354	0.793364	0.517124	0.321033	0.103812	-0.00495257	-0.024245	-0.0395795	-0.0352289	-0.0183164	TRUE	TRUE	0.917567	-0.0340613	3.78562e-08	-7.42186	0.953646	0.994961	FALSE	92	TM2	A	R	-4.5	2x62
A92H	22	3.20389	0.631741	584.177	3.03578	0.533141	980.556	2.82951	0.61975	1200.3	0.594877	0.0310615	584.177	1.36161	3.92513e-05	2.20032e-05	1.41101	4.11604e-05	1.51715	4.91033e-05	1.67911	4.65406e-05	1.60021	4.52585e-05	1.50231	4.07002e-05	1.42992	0.0458855	1.59388	0.0511364	0.329587	4.76677e-05	2.11172e-05	0.246932	3.04614e-05	0.254172	3.38531e-05	0.247007	4.10655e-05	0.202736	4.25878e-05	0.137369	4.44484e-05	0.0374968	2.29998e-05	-0.00116276	1.64883e-05	0.006275	2.27257e-05	-0.00132124	2.03742e-05	0.0124247	3.08846e-05	0.00551331	2.54417e-05	FALSE	FALSE	1.45366	1.08911	1.12104	1.08944	0.894181	0.605875	0.165382	-0.00512841	0.0276763	-0.0058274	0.0547997	0.0243168	TRUE	TRUE	1.23329	-0.00126165	2.48199e-08	-7.6052	1.01654	0.97303	FALSE	92	TM2	A	H	-3.2	2x62
A92K	14	3.12539	0.557428	893.363	3.06243	0.555403	868.941	2.8538	0.643354	979.386	0.585395	0.0289856	868.941	1.50477	4.85295e-05	2.33129e-05	1.61323	5.40829e-05	1.2416	3.75121e-05	1.3484	3.75362e-05	1.22985	3.45267e-05	1.5815	4.61196e-05	1.4532	0.110337	1.38658	0.103293	0.230555	2.06702e-05	1.64616e-05	0.340181	4.17641e-05	0.245428	2.4961e-05	0.198079	2.26521e-05	0.118987	1.61801e-05	0.138375	3.50513e-05	0.0262831	1.49939e-05	0.0257709	2.2623e-05	0.0228075	2.67924e-05	0.0316024	3.91983e-05	0.00333601	1.85564e-05	0.00743198	2.09755e-05	FALSE	FALSE	1.01688	1.50039	1.08247	0.873638	0.524801	0.610311	0.115923	0.113664	0.100594	0.139384	0.0147137	0.0327792	TRUE	TRUE	1.28021	0.0531728	7.06418e-08	-7.15094	0.713908	0.919171	FALSE	92	TM2	A	K	-3.9	2x62
A92D	31	2.95813	0.399112	19289.3	2.89174	0.412833	30323.4	2.63923	0.434837	36106.9	0.415594	0.0104049	19289.3	0.804758	0.000743283	0.000759555	0.829284	0.000765035	0.826548	0.00074674	0.812336	0.000785865	0.802288	0.000769896	0.894068	0.000838598	0.820197	0.00775971	0.836231	0.0290639	0.222812	0.000853506	0.000711619	0.200901	0.000776809	0.172818	0.000679724	0.150517	0.000699643	0.104501	0.000617685	0.053458	0.000571871	0.0146573	0.000538508	0.000136286	0.000570991	2.65399e-05	0.000654977	-0.00270971	0.000660917	-0.0015918	0.000696557	-0.000841271	0.000712151	FALSE	FALSE	0.982727	0.886087	0.762223	0.663866	0.460909	0.23578	0.0646467	0.000601098	0.000117056	-0.0119513	-0.00702073	-0.00371048	TRUE	TRUE	0.975533	-0.0243759	8.49258e-08	-7.07096	0.720417	0.995471	FALSE	92	TM2	A	D	-3.5	2x62
A92E	23	2.49002	-0.0439856	4845.49	2.38036	-0.0142832	5200.99	2.5006	0.300108	2040.94	0.0806132	0.110082	2040.94	0.702936	5.2665e-05	6.00634e-05	0.856829	6.22965e-05	0.627422	4.66195e-05	0.807935	6.19187e-05	0.705836	5.58898e-05	0.708499	5.66538e-05	0.729062	0.0675002	0.740757	0.033598	0.164121	3.98099e-05	4.69882e-05	0.177444	4.4501e-05	0.188111	4.94706e-05	0.117429	3.65629e-05	0.0591601	2.76388e-05	0.0314073	2.9319e-05	0.00335447	2.96942e-05	-0.016675	2.64918e-05	-0.0138985	3.05241e-05	-0.00657042	3.92536e-05	-0.00503342	4.1675e-05	0.00212896	5.12837e-05	FALSE	FALSE	0.723865	0.782629	0.829676	0.51793	0.260929	0.138524	0.0147951	-0.0735461	-0.0613002	-0.0289792	-0.0222002	0.00938991	TRUE	TRUE	0.795612	-0.0273174	1.02844e-07	-6.98782	1.14117	0.980237	FALSE	92	TM2	A	E	-3.5	2x62
A92*	29	2.60062	0.0607037	3364.02	2.52329	0.1051	4500.84	2.24493	0.0516423	4549.48	0.072482	0.0165174	3364.02	-0.227628	3.97108e-05	0.000123532	-0.344005	3.5695e-05	-0.164608	3.74484e-05	-0.404969	4.68187e-05	-0.308182	4.67657e-05	-0.521827	4.10267e-05	-0.245414	0.0525457	-0.411659	0.0617645	-0.0469364	2.00706e-05	8.26811e-05	0.011804	2.87213e-05	-0.0225222	2.27793e-05	-0.0339403	2.20684e-05	-0.0317232	2.2295e-05	-0.0166186	2.97325e-05	-0.00894556	4.2946e-05	-0.0094292	5.42731e-05	-0.0036584	6.9397e-05	0.00618719	9.80233e-05	-0.0030088	7.77113e-05	0.00341645	9.36968e-05	FALSE	TRUE	-0.207016	0.0520622	-0.0993357	-0.149696	-0.139917	-0.0732973	-0.039455	-0.0415881	-0.0161356	0.027289	-0.0132705	0.0150685	FALSE	FALSE	-5295.11	-0.0434795	3.56449e-05	-4.448	8.17078	0.358654	FALSE	92	TM2	A	*		2x62
A92del	53	2.55228	0.0149453	6822.46	2.41822	0.0173397	8338.7	2.19392	0.00207756	10805.7	0.0114542	0.00473898	6822.46	0.76319	0.000194949	0.000208349	0.864805	0.000217937	0.72313	0.000181171	0.461371	0.000161374	0.523861	0.000164976	0.65286	0.00018746	0.783708	0.0421653	0.54603	0.0563785	0.189356	0.000208911	0.00021235	0.163003	0.000184272	0.095986	0.000124384	0.0533486	0.000105047	0.00494744	7.84384e-05	0.0103391	0.000104045	0.00616625	0.000140348	-0.00668428	0.000147657	0.00238045	0.000207306	0.0027243	0.000228933	0.00266271	0.0002348	0.0029318	0.00023726	FALSE	FALSE	0.835167	0.718937	0.423352	0.235297	0.021821	0.045601	0.0271966	-0.0294814	0.0104991	0.0120157	0.0117441	0.0129309	TRUE	TRUE	0.907711	0.00600996	8.49941e-07	-6.07061	1.01945	0.993299	TRUE	92	TM2	A	del		2x62
H93A	255	3.57527	0.983272	21092.4	3.56753	0.977267	33317.2	3.16253	0.943384	34936.4	0.967974	0.0124167	21092.4	0.918379	0.00157051	0.00141983	0.914077	0.00156513	0.915997	0.00155224	0.970505	0.00167377	0.91194	0.00158616	0.920461	0.00160309	0.916151	0.00124424	0.934302	0.0182677	0.225451	0.00169489	0.00139122	0.217385	0.00167806	0.214947	0.00173753	0.189347	0.00179981	0.160055	0.00194523	0.100518	0.00191854	0.0494688	0.00183391	0.019598	0.00167957	0.00449803	0.00143208	0.00327494	0.0015227	0.0012634	0.00147785	0.000548687	0.00144993	FALSE	FALSE	0.994367	0.958788	0.948039	0.835127	0.705934	0.443342	0.218185	0.0864381	0.0198389	0.0144443	0.00557229	0.00242002	TRUE	TRUE	0.987868	-0.00260529	2.41046e-08	-7.6179	0.835764	0.999321	FALSE	93	TM2	H	A	1.8	2x63
H93V	41	3.40753	0.824489	1427.41	3.22925	0.694732	2232.02	3.06417	0.847797	2395.21	0.789006	0.0476149	1427.41	0.858117	0.000112487	0.000108523	0.723499	9.76673e-05	0.714346	9.33876e-05	0.466307	8.43977e-05	0.800129	0.00010979	0.76642	0.000107518	0.76532	0.0464732	0.677618	0.106103	0.235901	0.000114365	8.82403e-05	0.217233	0.000106336	0.187125	9.2321e-05	0.130498	7.53077e-05	0.090765	6.80755e-05	0.0541241	7.14557e-05	0.0373451	9.58748e-05	0.0108255	8.86129e-05	-0.0010484	7.90614e-05	0.0070347	0.000107075	-0.00369356	8.13252e-05	0.00414148	0.000102136	FALSE	FALSE	1.04046	0.958119	0.825328	0.575571	0.400325	0.238718	0.164713	0.0477467	-0.00462402	0.031027	-0.0162907	0.0182663	TRUE	TRUE	1.16429	-0.00609319	2.0029e-07	-6.69834	0.568321	0.996854	FALSE	93	TM2	H	V	4.2	2x63
H93I	27	3.13159	0.563298	3224.86	3.01702	0.51747	4891.77	2.76689	0.558897	6022.26	0.546555	0.0145979	3224.86	0.841785	0.000157129	0.000154284	0.831221	0.000155718	0.846024	0.000155228	0.793118	0.000157117	0.621721	0.000133243	0.617596	0.000134724	0.839677	0.0044012	0.677478	0.057832	0.158983	0.000114349	0.000139138	0.186034	0.000138808	0.171063	0.000131425	0.139126	0.000126212	0.0811493	9.88394e-05	0.0338379	8.92727e-05	0.00665863	9.26842e-05	0.000799635	0.000113207	-0.00218666	0.000121164	-0.00572002	0.000118979	-0.000370072	0.000141044	-0.0013194	0.000137311	FALSE	FALSE	0.701204	0.820515	0.754483	0.613622	0.357914	0.149244	0.0293683	0.00352684	-0.0096444	-0.0252285	-0.00163223	-0.00581931	TRUE	TRUE	0.773449	-0.00837859	7.0013e-08	-7.15482	1.17049	0.992673	FALSE	93	TM2	H	I	4.5	2x63
H93L	24	3.23512	0.661294	1817.79	3.23439	0.699022	3162.45	2.85636	0.645846	3219.87	0.66872	0.0157933	1817.79	0.62221	8.00225e-05	9.95643e-05	0.609373	7.93566e-05	0.673312	8.16053e-05	0.538994	8.22161e-05	0.689344	9.13007e-05	0.70908	9.39587e-05	0.634965	0.0195285	0.645806	0.053709	0.215793	0.000100779	8.7592e-05	0.177977	8.32241e-05	0.206721	0.000103816	0.175447	0.000102712	0.13156	9.59037e-05	0.0708577	8.59461e-05	0.0145593	6.61806e-05	0.0051792	7.81304e-05	-0.00288964	7.49468e-05	-0.00485152	7.67079e-05	0.00277516	9.71648e-05	0.00579035	0.000106387	FALSE	FALSE	0.951769	0.784981	0.911757	0.773818	0.580254	0.312522	0.0642147	0.0228432	-0.0127449	-0.0213979	0.01224	0.0255387	TRUE	TRUE	0.889458	-0.00397809	3.6335e-08	-7.43967	1.11568	0.989048	FALSE	93	TM2	H	L	3.8	2x63
H93M	24	3.80596	1.20163	977.653	3.85299	1.21569	2163.86	3.42127	1.19484	1763.94	1.20405	0.00614207	977.653	1.00061	8.85231e-05	7.32391e-05	0.714598	6.52916e-05	1.00502	8.89931e-05	0.905518	8.18311e-05	1.03185	9.09993e-05	1.26493	0.000110761	0.906742	0.0960803	1.06743	0.105267	0.239663	0.000100826	7.60807e-05	0.218213	9.2229e-05	0.193485	8.28873e-05	0.208373	0.000112593	0.165198	0.000111177	0.108416	0.00011487	0.0632445	0.000124923	0.0365798	0.000131188	0.00936732	8.84626e-05	0.0101438	0.000100542	0.0122201	0.000110621	0.00703372	9.58221e-05	FALSE	FALSE	1.05705	0.962444	0.853379	0.91904	0.728617	0.478176	0.278944	0.161338	0.0413152	0.0447401	0.0538977	0.0310227	TRUE	TRUE	1.00221	0.0280657	2.13238e-08	-7.67114	0.773641	0.990455	FALSE	93	TM2	H	M	1.9	2x63
H93F	12	3.15758	0.587903	993.14	3.14798	0.626849	1445.74	2.68313	0.477501	1287.49	0.564085	0.0447277	993.14	1.06365	4.06651e-05	3.14331e-05	0.7305	2.85004e-05	1.12194	4.38809e-05	0.532409	2.58155e-05	0.978172	3.72398e-05	1.00239	3.80449e-05	0.97203	0.121931	0.837658	0.152785	0.117792	5.00029e-05	7.76522e-05	0.116299	5.07859e-05	0.16592	7.09861e-05	0.109913	5.72972e-05	0.0607967	4.63217e-05	0.0463713	5.75292e-05	0.0088604	5.35748e-05	-0.00211455	5.94314e-05	0.000942667	7.31288e-05	-0.00283936	7.18635e-05	-0.0102362	5.93344e-05	-0.00127808	7.67254e-05	FALSE	FALSE	0.519527	0.512946	0.731801	0.48478	0.268148	0.204524	0.0390793	-0.00932637	0.00415769	-0.0125232	-0.0451475	-0.00563703	TRUE	TRUE	0.587885	-0.0137377	4.88444e-08	-7.31119	1.07024	0.941302	FALSE	93	TM2	H	F	2.8	2x63
H93Y	19	3.52684	0.93743	1885.09	3.41646	0.851095	3300.46	3.14678	0.928077	2720.09	0.905534	0.0273531	1885.09	0.851657	0.000112947	0.000109728	0.823168	0.000109802	0.839301	0.000109522	0.91706	0.000123773	0.55643	8.94317e-05	0.918137	0.000123646	0.838042	0.00824815	0.797209	0.12039	0.195015	0.000134435	0.000132144	0.232844	0.000175031	0.197032	0.000147253	0.146203	0.000126018	0.112527	0.00012288	0.0700839	0.000128515	0.0114241	9.49744e-05	0.00442786	0.000116026	-0.0111184	9.20269e-05	-0.00857886	0.000104473	-0.00459186	0.000118694	-0.00500448	0.000117106	FALSE	FALSE	0.860128	1.02697	0.869021	0.644836	0.496305	0.309109	0.0503867	0.0195294	-0.0490385	-0.0378376	-0.0202527	-0.0220726	TRUE	TRUE	0.962949	-0.0416209	5.76561e-08	-7.23915	0.783283	0.983841	FALSE	93	TM2	H	Y	-1.3	2x63
H93W	33	3.22874	0.655257	9467.25	3.25893	0.719522	12882.1	2.93745	0.724652	14105.5	0.69981	0.0223261	9467.25	0.803694	0.000465731	0.000476473	0.87615	0.000504455	0.89471	0.00050791	0.725746	0.00045899	0.786294	0.000476158	0.870022	0.000515434	0.858184	0.0277671	0.794021	0.0418276	0.186401	0.000494112	0.000511114	0.189558	0.000520902	0.16123	0.000453496	0.137525	0.000458419	0.104318	0.000442951	0.0623669	0.000454952	0.0228119	0.00044048	0.00544616	0.000458466	0.00417775	0.000521925	0.000717696	0.000521508	-0.00199039	0.000494615	0.00219309	0.000558885	FALSE	FALSE	0.822134	0.836059	0.711116	0.606565	0.460102	0.275073	0.100613	0.0240206	0.0184262	0.00316544	-0.00877875	0.00967278	TRUE	TRUE	0.848259	-0.0101731	5.71573e-08	-7.24293	0.729402	0.99669	FALSE	93	TM2	H	W	-0.9	2x63
H93S	27	3.65706	1.06068	1027.58	3.7538	1.13284	1956.1	3.28519	1.06259	1546.96	1.08537	0.0237419	1027.58	0.966924	7.21757e-05	6.19232e-05	1.08565	8.19349e-05	1.07733	8.19874e-05	0.860531	6.66669e-05	0.975572	7.31933e-05	1.25924	9.31969e-05	1.0433	0.0382649	1.03178	0.118479	0.233029	6.84326e-05	5.37064e-05	0.286843	9.86491e-05	0.21874	6.87142e-05	0.268575	0.00012164	0.188936	9.62149e-05	0.134065	0.000108838	0.0637557	8.89064e-05	0.0425838	0.000105046	0.0235333	8.90128e-05	0.0148713	8.08049e-05	0.0132283	8.03769e-05	0.0117996	7.77418e-05	FALSE	FALSE	1.02779	1.26514	0.964765	1.18457	0.833316	0.591301	0.281198	0.187819	0.103795	0.0655909	0.0583442	0.0520429	TRUE	TRUE	1.12756	0.0691629	1.98693e-08	-7.70182	1.00895	0.970503	FALSE	93	TM2	H	S	-0.8	2x63
H93T	30	3.56599	0.974487	1316.91	3.6668	1.06018	1604.58	3.23575	1.01455	2237.6	1.0164	0.0247552	1316.91	1.16965	0.00013274	9.15227e-05	1.13674	0.000127866	1.15267	0.000132513	1.21738	0.000132264	1.25977	0.000139192	1.38242	0.00015292	1.15302	0.00950334	1.28652	0.0494827	0.229638	0.000133678	0.000107039	0.217321	0.00012906	0.196024	0.000118516	0.160179	0.000112677	0.142822	0.000129089	0.0978475	0.000143156	0.0421056	0.000125471	0.00618335	9.7511e-05	-0.00378261	8.9563e-05	-0.00290509	9.88815e-05	0.00438962	0.000124359	0.000169855	0.000110329	FALSE	FALSE	1.01283	0.958509	0.864578	0.706481	0.629927	0.431563	0.185709	0.027272	-0.0166834	-0.0128131	0.0193607	0.000749155	TRUE	TRUE	1.00301	-0.0316277	3.56619e-08	-7.4478	0.667539	0.990731	FALSE	93	TM2	H	T	-0.7	2x63
H93N	19	3.14703	0.577916	3050.73	3.0093	0.511022	6236.01	3.06787	0.851397	4255.88	0.646778	0.104116	3050.73	1.21552	0.000128693	8.44503e-05	1.16662	0.000121798	1.17694	0.000125847	1.10083	0.000110855	1.28182	0.000130972	1.46592	0.000151461	1.18636	0.0148804	1.28286	0.105392	0.246111	0.000153165	0.000111243	0.226446	0.000141748	0.260718	0.000185921	0.217678	0.000175824	0.176059	0.000178441	0.103246	0.000158285	0.0736357	0.000215572	0.0344314	0.000183361	0.0131909	0.000142334	0.0131168	0.000159506	0.00865505	0.000146042	0.00713278	0.000140514	FALSE	FALSE	1.08549	0.998755	1.14991	0.960084	0.77652	0.455371	0.324775	0.151862	0.0581794	0.0578524	0.0381736	0.0314596	TRUE	TRUE	1.10122	0.0399146	2.50025e-08	-7.60202	0.83122	0.989395	FALSE	93	TM2	H	N	-3.5	2x63
H93Q	12	3.04562	0.481927	776.149	2.66885	0.226676	1146.47	2.69097	0.485116	1062.53	0.397906	0.0856203	776.149	0.597799	2.58376e-05	3.30048e-05	0.750026	3.05538e-05	0.808469	3.1759e-05	0.63299	2.94515e-05	0.449129	2.44581e-05	0.82504	3.43666e-05	0.718765	0.0627918	0.63572	0.108525	0.209755	2.89383e-05	2.60674e-05	0.177529	2.47003e-05	0.204685	3.04978e-05	0.139083	2.36387e-05	0.123873	2.67188e-05	0.109403	3.98062e-05	0.0579609	3.93443e-05	0.0186617	3.08579e-05	-0.0103815	1.84915e-05	-0.0121492	1.86856e-05	-0.0219238	1.42505e-05	-0.00746526	2.14991e-05	FALSE	FALSE	0.925136	0.783001	0.902776	0.613434	0.546349	0.48253	0.25564	0.0823088	-0.0457884	-0.0535848	-0.0966962	-0.032926	TRUE	TRUE	0.916258	-0.109452	1.86199e-08	-7.73002	0.546842	0.975904	FALSE	93	TM2	H	Q	-3.5	2x63
H93C	21	3.6392	1.04378	901.317	3.29551	0.750071	1732.97	3.13474	0.916381	1948.93	0.903412	0.0850354	901.317	1.27633	5.14455e-05	3.16165e-05	1.17028	4.57767e-05	1.04518	4.02932e-05	0.915285	3.56113e-05	0.867127	3.39438e-05	0.838536	3.33002e-05	1.16393	0.0668041	0.873649	0.0223942	0.229014	5.00818e-05	4.02503e-05	0.199713	4.36225e-05	0.148581	3.29503e-05	0.167597	4.4651e-05	0.10821	3.60671e-05	0.0553089	3.30403e-05	0.0142502	3.02618e-05	-0.00487577	2.90709e-05	-0.00927781	2.9352e-05	-0.00483236	3.52674e-05	0.00167522	4.32641e-05	-0.0164526	2.55341e-05	FALSE	FALSE	1.01008	0.880846	0.655325	0.739197	0.477265	0.243943	0.0628514	-0.0215049	-0.0409204	-0.0213134	0.00738866	-0.072565	TRUE	TRUE	0.970669	-0.0572413	7.02285e-08	-7.15349	0.674861	0.975686	FALSE	93	TM2	H	C	2.5	2x63
H93G	30	3.59526	1.00219	3541.75	3.51644	0.934598	6457.93	3.20052	0.980311	5870.86	0.972366	0.019912	3541.75	1.11265	0.00028538	0.00020924	1.12739	0.000289435	1.21454	0.000326039	1.19917	0.000297873	1.04423	0.000262849	1.18442	0.000295544	1.15153	0.0317927	1.1426	0.0493727	0.229549	0.000320372	0.000256667	0.219859	0.000314261	0.24277	0.00038266	0.191692	0.000337599	0.150353	0.000330204	0.110696	0.000397799	0.0532535	0.000359384	0.0156035	0.000284943	0.00635557	0.000276775	-0.00397672	0.000230234	-0.0010484	0.000255176	-0.00473062	0.000229283	FALSE	FALSE	1.01244	0.969703	1.07075	0.845471	0.663141	0.488231	0.234878	0.0688201	0.0280317	-0.0175396	-0.00462405	-0.0208647	TRUE	TRUE	1.03896	-0.0249297	2.46349e-08	-7.60845	0.763561	0.992537	FALSE	93	TM2	H	G	-0.4	2x63
H93P	13	2.72687	0.18021	2406.97	2.69644	0.249712	3341.01	2.50421	0.303617	3114.71	0.244513	0.0357194	2406.97	0.840286	9.41784e-05	9.26229e-05	0.549821	6.92903e-05	0.68105	7.66164e-05	0.503917	7.43025e-05	0.588299	7.76548e-05	0.550342	7.63945e-05	0.690386	0.0839798	0.54752	0.0244	0.176584	0.000118293	0.000129689	0.204326	0.000144535	0.164364	0.000117387	0.144306	0.000122029	0.108291	0.000116291	0.0354675	8.47809e-05	0.0203833	0.000107522	-0.00198052	9.95375e-05	-0.0191907	7.37986e-05	-0.00963575	9.96012e-05	-0.00230998	0.000124359	-0.00448847	0.000116674	FALSE	FALSE	0.778835	0.90119	0.724939	0.636472	0.477623	0.156431	0.089902	-0.00873521	-0.0846416	-0.0424991	-0.0101883	-0.0197967	TRUE	TRUE	0.832429	-0.0389544	5.42658e-08	-7.26547	0.932577	0.986037	FALSE	93	TM2	H	P	-1.6	2x63
H93R	29	3.56602	0.974516	1529.91	3.60937	1.01222	1902.01	3.44132	1.21432	1717.48	1.06702	0.0744505	1529.91	1.03227	0.000135692	0.000108497	0.892536	0.000116889	0.822771	0.000106189	0.86864	0.000117592	1.05435	0.000137524	1.18858	0.00015379	0.915858	0.0615903	1.03719	0.0927566	0.201573	0.000106144	0.000100361	0.213747	0.000118416	0.195332	0.000110632	0.168366	0.00011194	0.154986	0.000134352	0.0849888	0.00011581	0.0298587	9.67752e-05	0.0162231	0.000112875	0.00278135	9.89643e-05	0.00492634	0.000114937	-0.00286046	9.47299e-05	-0.00285027	9.47132e-05	FALSE	FALSE	0.889052	0.942744	0.861522	0.742589	0.683575	0.374848	0.131694	0.0715529	0.0122673	0.0217279	-0.0126162	-0.0125713	TRUE	TRUE	0.9044	-0.00405551	2.6604e-08	-7.57505	0.956273	0.994243	FALSE	93	TM2	H	R	-4.5	2x63
H93H	26	3.7867	1.1834	1455.11	3.87929	1.23766	2065.98	3.41972	1.19333	2464.43	1.2048	0.0166788	1455.11	1.09151	0.000142407	0.00010682	1.02264	0.000132173	0.923167	0.00011778	1.29706	0.00016486	1.19937	0.000153983	1.12848	0.000143887	1.01244	0.0488626	1.20831	0.048869	0.237621	9.92801e-05	7.58254e-05	0.249789	0.000111286	0.251642	0.000119614	0.217714	0.000119875	0.159088	0.000105144	0.111928	0.000119193	0.0595109	0.000117309	0.0272598	0.000107515	0.0177614	0.000108772	0.00306791	8.25212e-05	-0.000614792	7.63273e-05	0.00704965	9.55449e-05	TRUE	FALSE	1.04804	1.10171	1.10988	0.960241	0.701667	0.493667	0.262476	0.120231	0.0783377	0.0135312	-0.00271158	0.0310929	TRUE	TRUE	1.11769	0.0162699	2.80199e-08	-7.55253	0.793773	0.994968	FALSE	93	TM2	H	H	-3.2	2x63
H93K	17	4.02506	1.40902	761.664	3.9719	1.31501	1011.54	3.53114	1.30161	997.071	1.34188	0.0337915	761.664	0.924009	7.79194e-05	7.00172e-05	0.786397	6.73759e-05	1.04392	8.90992e-05	1.11536	9.30171e-05	1.10208	9.25869e-05	1.13112	9.45246e-05	0.918109	0.0743994	1.11618	0.00839379	0.240941	7.81681e-05	5.85388e-05	0.253695	8.79715e-05	0.213837	7.2596e-05	0.210335	8.78427e-05	0.139253	6.84679e-05	0.0885007	7.03281e-05	0.0251689	5.23808e-05	0.0220409	7.43906e-05	0.0120118	7.27221e-05	0.00689186	7.07562e-05	0.00722434	7.37643e-05	0.0149932	9.30192e-05	FALSE	FALSE	1.06268	1.11894	0.943142	0.927696	0.614185	0.390338	0.111009	0.0972128	0.0529789	0.030397	0.0318634	0.0661286	TRUE	TRUE	1.08279	0.0392374	4.78006e-08	-7.32057	0.93566	0.992723	FALSE	93	TM2	H	K	-3.9	2x63
H93D	20	3.17645	0.605762	927.015	3.23655	0.700825	983.721	2.96665	0.753026	940.468	0.686538	0.0431073	927.015	0.75881	3.09804e-05	3.32667e-05	1.06295	4.29668e-05	0.800683	3.17165e-05	1.26406	4.99627e-05	1.14658	4.57609e-05	0.766954	3.29737e-05	0.874148	0.0951725	1.0592	0.150005	0.17515	3.45555e-05	3.82073e-05	0.172372	3.50906e-05	0.175414	3.71029e-05	0.1022	2.66961e-05	0.119619	3.77581e-05	0.0530463	3.05595e-05	0.0182835	3.06337e-05	-0.0123277	2.35994e-05	0.00257888	3.74854e-05	-0.00371467	3.45199e-05	0.00906251	5.07482e-05	-0.00451837	3.43432e-05	FALSE	FALSE	0.772512	0.760259	0.773674	0.450761	0.527585	0.233964	0.0806407	-0.0543722	0.0113743	-0.0163838	0.0399707	-0.0199286	TRUE	TRUE	0.786452	-0.0203234	5.142e-08	-7.28887	0.797188	0.962163	FALSE	93	TM2	H	D	-3.5	2x63
H93E	14	3.59852	1.00527	1125.86	3.86166	1.22293	2098.02	3.41245	1.18627	1400.41	1.13816	0.0672798	1125.86	0.889922	8.09238e-05	7.54394e-05	0.789598	7.28413e-05	0.906631	8.15628e-05	0.530399	6.18545e-05	0.785607	7.53437e-05	0.568417	6.31833e-05	0.86205	0.0365459	0.628141	0.0794944	0.228313	8.9939e-05	7.25841e-05	0.257904	0.000111895	0.245362	0.000110015	0.208525	0.000107535	0.155981	9.80006e-05	0.0716026	7.18316e-05	0.0212079	6.09739e-05	-0.00518879	5.20808e-05	0.00405621	7.38943e-05	-0.00639499	6.09289e-05	-0.0067821	6.1231e-05	-0.000398461	7.35837e-05	FALSE	FALSE	1.00699	1.1375	1.08219	0.919715	0.687962	0.315808	0.0935389	-0.0228855	0.0178901	-0.0282055	-0.0299129	-0.00175744	TRUE	TRUE	1.08388	-0.018665	4.03916e-08	-7.39371	1.12169	0.994731	FALSE	93	TM2	H	E	-3.5	2x63
H93*	14	2.54456	0.00763924	1845.92	2.42006	0.0188738	3472.66	2.21577	0.0233048	2568.98	0.0166059	0.00466225	1845.92	0.190342	2.95489e-05	5.85703e-05	-0.388043	1.61492e-05	-0.279199	1.54974e-05	-0.0622583	2.94515e-05	-0.120605	2.61864e-05	-0.0235303	2.96872e-05	-0.158967	0.177458	-0.0687979	0.0282132	-0.0420547	2.36682e-05	9.47228e-05	-0.0948512	1.72496e-05	0.00211745	3.05279e-05	-0.0366311	2.48061e-05	-0.0248343	2.70976e-05	-0.0291309	2.9507e-05	-0.0204894	4.09298e-05	-0.00524376	6.78874e-05	-0.00838211	7.06409e-05	-0.000409753	9.37049e-05	-0.0095619	7.37899e-05	-0.00790506	7.71258e-05	FALSE	TRUE	-0.185485	-0.418347	0.00933916	-0.161564	-0.109533	-0.128484	-0.0903699	-0.0231279	-0.0369698	-0.00180724	-0.0421734	-0.0348658	FALSE	FALSE	1.00494	-0.101945	0.0929558	-1.03172	1.50013	-2.09671e-06	FALSE	93	TM2	H	*		2x63
H93del	24	2.92635	0.369027	1517.38	3.03038	0.528629	1754.23	2.74334	0.536006	2155.36	0.477887	0.0544718	1517.38	0.985783	8.40342e-05	7.06459e-05	1.18013	0.000103364	0.882915	7.426e-05	0.602407	6.14696e-05	0.914513	7.91018e-05	1.03505	8.79081e-05	1.01628	0.087143	0.850657	0.12891	0.24187	0.000139342	0.000103779	0.200301	0.000112875	0.185032	0.000107141	0.141075	9.54444e-05	0.109259	9.38339e-05	0.0432952	7.42185e-05	0.0145156	7.83558e-05	0.0188155	0.000123247	0.000146982	9.58066e-05	0.00225542	0.000110453	-0.000622056	0.000104444	0.00404548	0.000119785	FALSE	FALSE	1.06678	0.88344	0.816097	0.622221	0.481893	0.190956	0.0640218	0.0829869	0.000648275	0.00994769	-0.00274362	0.0178428	TRUE	TRUE	1.0781	-0.00656802	1.36072e-07	-6.86623	0.650061	0.990129	TRUE	93	TM2	H	del		2x63
I94A	267	3.69953	1.10089	13740.8	3.64218	1.03962	21862.8	3.31058	1.08727	21709.9	1.07592	0.0185739	13740.8	1.09064	0.00129268	0.000970549	1.09674	0.00129944	1.05852	0.00125665	0.997488	0.00116989	1.05644	0.00123249	1.1174	0.00129509	1.08196	0.0118539	1.05711	0.034616	0.236955	0.00151011	0.00115791	0.239373	0.00159555	0.229968	0.00159123	0.205472	0.00167884	0.172439	0.00180054	0.111618	0.0018137	0.0540301	0.0016415	0.0247155	0.00155644	0.0133433	0.00148719	0.00708583	0.00140704	0.00805175	0.00149407	0.00503231	0.00137557	FALSE	FALSE	1.0451	1.05577	1.01429	0.906249	0.760552	0.4923	0.238303	0.109009	0.0588517	0.0312525	0.0355128	0.0221953	TRUE	TRUE	1.0579	0.0236476	2.44088e-08	-7.61245	0.860836	0.999508	FALSE	94	TM2	I	A	1.8	2x64
I94V	19	3.52137	0.932245	999.171	3.52423	0.941104	1820.62	2.99117	0.776853	2137.06	0.883401	0.0533353	999.171	1.06053	8.24083e-05	6.3914e-05	1.05041	8.14563e-05	0.953928	7.30924e-05	0.808882	6.59397e-05	0.730973	6.08135e-05	0.72167	6.09632e-05	1.02163	0.0339746	0.753842	0.0276507	0.184343	6.90006e-05	7.22502e-05	0.240329	0.000100136	0.209581	8.72055e-05	0.226485	0.000121529	0.168869	0.000108959	0.0775903	7.65866e-05	0.0236155	6.30683e-05	0.0251238	9.79532e-05	0.0027914	7.12629e-05	-0.00374684	6.52197e-05	-0.00614229	6.20768e-05	0.00449155	8.44873e-05	FALSE	FALSE	0.813055	1.05999	0.924371	0.998926	0.744807	0.342217	0.104158	0.11081	0.0123116	-0.0165257	-0.0270909	0.0198102	TRUE	TRUE	0.955154	0.0188166	2.80137e-08	-7.55263	1.54067	0.97763	FALSE	94	TM2	I	V	4.2	2x64
I94I	18	3.66831	1.07134	683.192	3.60734	1.01052	884.948	3.35793	1.13328	795.883	1.07171	0.035439	683.192	1.05768	6.35691e-05	4.94547e-05	1.14941	7.00314e-05	1.24911	8.02891e-05	0.823762	5.16524e-05	1.16146	6.89327e-05	1.16462	6.86897e-05	1.15207	0.0552782	1.04995	0.113097	0.214832	6.6902e-05	5.84798e-05	0.207646	6.64982e-05	0.247635	8.99288e-05	0.218398	9.29012e-05	0.142146	7.01184e-05	0.100377	8.05146e-05	0.0725048	0.000111299	-0.00123057	4.5596e-05	-0.00167983	5.15753e-05	0.00131318	6.06521e-05	0.000185029	6.02314e-05	-0.000644478	5.88608e-05	TRUE	FALSE	0.947529	0.915835	1.09221	0.963259	0.626945	0.442717	0.319787	-0.0054275	-0.007409	0.00579184	0.000816083	-0.00284251	TRUE	TRUE	1.00555	-0.0148336	2.25169e-08	-7.64749	0.882762	0.97358	FALSE	94	TM2	I	I	4.5	2x64
I94L	21	3.97812	1.36459	1198.38	4.03701	1.36939	1625.4	3.5815	1.35055	1681.92	1.36151	0.0056509	1198.38	0.978943	0.000134791	0.000114155	1.13355	0.000158945	1.03068	0.000143	0.893792	0.000126318	1.01631	0.000139895	0.932371	0.000130197	1.04772	0.0454369	0.947491	0.0361674	0.223413	0.000110657	9.19333e-05	0.248912	0.000134213	0.249197	0.000142785	0.210507	0.000138122	0.153086	0.00012108	0.0803829	0.000100624	0.0358904	9.75974e-05	0.0301288	0.000138446	0.0156405	0.000125063	0.0109017	0.000124045	0.0130318	0.000136815	0.0058452	0.000111839	FALSE	FALSE	0.985377	1.09784	1.0991	0.928454	0.675197	0.354534	0.158297	0.132885	0.0689833	0.0480824	0.0574775	0.0257806	TRUE	TRUE	1.07237	0.059296	4.26532e-08	-7.37005	1.09788	0.992673	FALSE	94	TM2	I	L	3.8	2x64
I94M	23	3.43179	0.847454	1875.59	3.36559	0.808607	3427.93	2.94966	0.736515	3567.67	0.797525	0.0325012	1875.59	0.817901	0.000124717	0.000125654	0.486877	8.79098e-05	0.727082	0.000109777	0.689362	0.000117464	0.569435	0.0001036	0.638376	0.000111675	0.677287	0.0987487	0.632391	0.0347488	0.261466	0.000117804	7.81237e-05	0.228698	0.000100913	0.219604	0.000100506	0.211175	0.00011793	0.19212	0.000143835	0.116498	0.000129417	0.0570491	0.000116213	0.0328109	0.000124463	0.0142708	0.000102696	0.00966653	0.000101899	0.0164788	0.000128331	0.0120642	0.000113964	FALSE	FALSE	1.15321	1.00869	0.968576	0.9314	0.847358	0.513822	0.251619	0.144714	0.0629422	0.0426349	0.0726809	0.0532098	TRUE	TRUE	1.06	0.0494688	2.16011e-08	-7.66552	0.934993	0.991228	FALSE	94	TM2	I	M	1.9	2x64
I94F	12	3.14826	0.579079	469.585	3.19737	0.668106	669.863	3.11076	0.89308	942.938	0.713422	0.0934329	469.585	0.707761	2.31337e-05	2.62466e-05	0.382217	1.64271e-05	0.83518	2.60695e-05	0.433668	1.98696e-05	0.79821	2.6508e-05	0.722442	2.50513e-05	0.641719	0.134864	0.65144	0.111061	0.150533	3.84055e-05	4.91293e-05	0.0950273	2.82482e-05	0.0885295	2.74435e-05	0.079571	2.92531e-05	0.160429	6.89143e-05	0.0613942	4.32456e-05	-0.0207518	2.11402e-05	-0.0253963	2.30651e-05	-0.0312158	2.06923e-05	-0.0357351	1.84365e-05	-0.0512735	1.15849e-05	-0.0422073	1.46921e-05	FALSE	FALSE	0.663934	0.419124	0.390465	0.350953	0.707584	0.270783	-0.0915271	-0.112012	-0.137679	-0.157612	-0.226145	-0.186158	TRUE	TRUE	0.506412	-0.151856	1.80856e-08	-7.74267	11.365	0.906955	FALSE	94	TM2	I	F	2.8	2x64
I94Y	19	3.56562	0.974135	4251.25	3.65927	1.05389	8822.72	3.29289	1.07008	7795.85	1.0327	0.0296536	4251.25	0.919202	0.000351159	0.000317186	0.947503	0.000362308	0.849021	0.000320265	0.991717	0.000380517	0.901043	0.000350934	0.901667	0.000352459	0.905242	0.0292738	0.931476	0.0301214	0.20722	0.000292933	0.000267864	0.221321	0.000330886	0.193979	0.000292746	0.185348	0.000336876	0.159981	0.000374294	0.0853617	0.000310425	0.039589	0.00030164	0.00630686	0.000244653	0.00248084	0.000262158	-0.00256362	0.000249778	-6.90108e-05	0.000273886	0.00126072	0.000285033	FALSE	FALSE	0.913955	0.976148	0.855555	0.817491	0.705607	0.376493	0.17461	0.0278168	0.0109419	-0.011307	-0.000304376	0.00556048	TRUE	TRUE	0.926264	-0.00645023	2.4929e-08	-7.6033	1.01453	0.99576	FALSE	94	TM2	I	Y	-1.3	2x64
I94W	13	3.84184	1.23559	525.037	3.99415	1.33359	676.157	3.41564	1.18936	1111.99	1.25285	0.0425196	525.037	1.2933	4.76636e-05	2.87613e-05	1.16496	4.14075e-05	1.24161	4.62798e-05	1.00871	3.4991e-05	1.18342	4.08773e-05	1.09353	3.76096e-05	1.23329	0.0372816	1.09522	0.0504397	0.229986	3.0311e-05	2.42209e-05	0.264348	3.88244e-05	0.281553	4.62207e-05	0.223479	3.98843e-05	0.208292	5.12325e-05	0.151851	6.0198e-05	0.0626004	3.93639e-05	0.0312015	3.73058e-05	0.0121442	3.01892e-05	-0.00732272	1.98206e-05	0.00852481	3.16792e-05	0.0108759	3.41276e-05	FALSE	FALSE	1.01437	1.16593	1.24181	0.985666	0.918684	0.66975	0.276103	0.137616	0.053563	-0.0322973	0.0375992	0.0479687	TRUE	TRUE	1.12442	0.0188734	1.50162e-08	-7.82344	1.03287	0.983621	FALSE	94	TM2	I	W	-0.9	2x64
I94S	46	3.57997	0.987719	2155.49	3.50549	0.925449	3214.65	2.91297	0.700861	4525.39	0.871343	0.0871157	2155.49	1.05317	0.000173565	0.000135686	1.11047	0.000184342	0.957686	0.000155865	1.09871	0.0001778	1.17092	0.000190721	1.02137	0.000166893	1.04044	0.0445628	1.097	0.0431803	0.242478	0.000236729	0.000175675	0.240828	0.000244215	0.210693	0.000213545	0.176479	0.000207509	0.165076	0.000256447	0.0957652	0.000229403	0.0433382	0.000210012	0.0151224	0.000193069	0.011166	0.000213669	-0.00161907	0.000168115	0.00478973	0.000206453	7.1586e-05	0.000180556	FALSE	FALSE	1.06947	1.06219	0.929276	0.778371	0.728078	0.422379	0.191146	0.0666985	0.0492483	-0.00714102	0.0211254	0.000315735	TRUE	TRUE	1.07325	-0.0114538	3.50624e-08	-7.45516	0.707803	0.992381	FALSE	94	TM2	I	S	-0.8	2x64
I94T	41	3.71713	1.11754	2817.65	3.721	1.10545	4541.06	3.32665	1.10288	5485.36	1.10862	0.00452083	2817.65	1.01306	0.000265852	0.000217019	0.975343	0.000255346	0.966255	0.000251843	1.02495	0.000267587	1.02255	0.000267431	1.1552	0.000299027	0.984885	0.0143281	1.06757	0.0438206	0.219091	0.000262022	0.000223331	0.213789	0.000263577	0.231187	0.000309297	0.210685	0.000335959	0.157421	0.000305285	0.0933787	0.000283756	0.0257303	0.000201635	0.00576083	0.000201654	0.0100416	0.000264096	0.00490898	0.000255647	-0.000282948	0.000226957	0.00720136	0.000282661	FALSE	FALSE	0.966317	0.942929	1.01966	0.92924	0.694315	0.411853	0.113485	0.0254085	0.0442891	0.0216514	-0.00124796	0.0317621	TRUE	TRUE	0.982541	0.0167266	2.85827e-08	-7.5439	1.21574	0.996123	FALSE	94	TM2	I	T	-0.7	2x64
I94N	13	3.82327	1.21802	972.23	3.84601	1.20986	1445.45	3.56547	1.33497	1434.42	1.25428	0.0404145	972.23	0.930169	7.70888e-05	6.88123e-05	1.0497	8.76319e-05	0.966813	7.9907e-05	1.34577	0.000110555	0.949309	7.94636e-05	1.21934	0.000100118	0.982226	0.0353544	1.17147	0.116925	0.236626	8.34066e-05	6.40783e-05	0.245323	9.15363e-05	0.253285	0.000102146	0.217663	0.000101267	0.164581	9.31439e-05	0.124441	0.00011628	0.0528185	8.91021e-05	0.0202048	7.83515e-05	0.0105231	7.66931e-05	0.0105111	8.55386e-05	0.00837573	8.34526e-05	0.000875849	6.74235e-05	FALSE	FALSE	1.04366	1.08201	1.11713	0.960015	0.725896	0.548856	0.232959	0.0891147	0.0464129	0.0463597	0.0369417	0.00386299	TRUE	TRUE	1.09494	0.0186327	2.43748e-08	-7.61306	0.877444	0.994288	FALSE	94	TM2	I	N	-3.5	2x64
I94Q	31	3.7825	1.17943	2911.79	3.71191	1.09786	5848.79	3.36693	1.14203	6199.51	1.13977	0.0235734	2911.79	0.953573	0.000256468	0.000223227	0.981777	0.000264455	1.10699	0.000306147	1.08325	0.000288804	1.15179	0.000308489	1.11507	0.000297286	1.01411	0.0471472	1.1167	0.0198012	0.251685	0.000346912	0.000243781	0.247556	0.000352984	0.231758	0.000338847	0.210752	0.000366894	0.153582	0.000322439	0.124018	0.000440237	0.0639296	0.000404679	0.0240383	0.000323059	0.0128463	0.000309236	0.00160939	0.000254899	-0.000105753	0.000248999	-0.00642991	0.000207229	FALSE	FALSE	1.11007	1.09186	1.02218	0.929534	0.677384	0.546991	0.281965	0.106022	0.0566596	0.00709832	-0.000466428	-0.0283595	TRUE	TRUE	1.13939	-0.0307683	2.56928e-08	-7.59019	0.641745	0.997289	FALSE	94	TM2	I	Q	-3.5	2x64
I94C	23	3.84774	1.24118	1507.33	3.81579	1.18462	2188.95	3.38559	1.16016	2359.79	1.19532	0.0239912	1507.33	0.902923	0.000120193	0.000110487	0.84902	0.000113647	0.89062	0.000117207	1.03301	0.000137141	0.79344	0.000111116	0.947374	0.000127629	0.880854	0.0163086	0.924608	0.0700884	0.197664	0.000102294	9.89855e-05	0.188529	0.000100254	0.18586	0.000102733	0.142455	9.19284e-05	0.132255	0.000109026	0.0718832	9.82751e-05	0.0245287	8.76732e-05	-0.00270052	7.48328e-05	-0.00376287	8.28649e-05	-0.0100654	7.513e-05	-0.0118954	7.21239e-05	-0.0114845	7.25981e-05	FALSE	FALSE	0.871811	0.831517	0.819749	0.628307	0.583318	0.317045	0.108185	-0.0119108	-0.0165964	-0.0443941	-0.0524656	-0.0506529	TRUE	TRUE	0.863557	-0.0601602	3.18542e-08	-7.49683	0.789566	0.993534	FALSE	94	TM2	I	C	2.5	2x64
I94G	10	3.56595	0.974445	512.08	3.34068	0.787803	771.985	2.84226	0.632138	1275	0.798128	0.0989505	512.08	0.650556	3.16697e-05	3.82174e-05	0.600294	3.01679e-05	0.884552	4.02507e-05	0.668588	3.51194e-05	0.797282	3.85662e-05	0.739924	3.70219e-05	0.711801	0.087586	0.735265	0.0372236	0.219642	1.47058e-05	1.24935e-05	0.260352	1.95473e-05	0.220445	1.61592e-05	0.199547	1.73712e-05	0.198827	2.43649e-05	0.160331	3.42243e-05	0.0563554	1.83802e-05	0.029553	1.85884e-05	0.0194229	1.86829e-05	0.00987249	1.6388e-05	0.0149317	1.96329e-05	0.00796813	1.61706e-05	FALSE	FALSE	0.968745	1.1483	0.972288	0.880117	0.87694	0.70715	0.248559	0.130346	0.0856661	0.0435432	0.065857	0.0351439	TRUE	TRUE	0.99965	0.0521074	1.23758e-08	-7.90743	1.28535	0.981351	FALSE	94	TM2	I	G	-0.4	2x64
I94P	32	2.54638	0.00936319	5224.19	2.42584	0.0237078	7173.19	2.17034	-0.0208461	8032.07	0.00407495	0.0131306	5224.19	0.579694	0.000135197	0.000176104	0.640943	0.000145158	0.94369	0.000198961	0.458269	0.00013605	0.418047	0.000126953	0.531908	0.000142995	0.721442	0.112521	0.469408	0.0333374	0.143467	0.000152407	0.000203294	0.109231	0.000127387	0.0341075	8.03145e-05	0.0115914	7.4863e-05	-0.0113317	6.53022e-05	-0.0189984	7.11362e-05	-0.012788	9.93199e-05	0.00698354	0.000188335	-0.00161027	0.000179604	0.00354662	0.000224172	-0.0008221	0.000203428	-0.00222293	0.000195402	FALSE	FALSE	0.632771	0.481768	0.150433	0.0511244	-0.0499792	-0.0837938	-0.0564024	0.0308013	-0.00710218	0.0156426	-0.00362592	-0.00980437	TRUE	TRUE	0.671422	-0.0178039	1.58145e-06	-5.80094	1.56798	0.977428	FALSE	94	TM2	I	P	-1.6	2x64
I94R	29	3.67738	1.07992	2517.64	3.71398	1.09958	3325.62	3.26295	1.04098	4958.19	1.07349	0.0172192	2517.64	1.04084	0.000222059	0.000175921	1.21787	0.000267944	1.04399	0.000223884	0.970227	0.000207337	1.10817	0.000233889	1.06675	0.000224874	1.1009	0.0584929	1.04838	0.0408672	0.251997	0.000214386	0.000150374	0.249104	0.000219785	0.225541	0.000200907	0.204353	0.000216306	0.166199	0.000221638	0.115591	0.000246524	0.0733871	0.000290247	0.0408204	0.000283432	0.015249	0.000202569	0.00461989	0.000170773	0.00812854	0.000194458	-0.00230741	0.00014418	FALSE	FALSE	1.11145	1.09869	0.994765	0.90131	0.73303	0.509819	0.323678	0.180041	0.0672567	0.0203763	0.0358514	-0.010177	TRUE	TRUE	1.14895	-0.01483	2.56714e-08	-7.59055	0.588686	0.99905	FALSE	94	TM2	I	R	-4.5	2x64
I94H	26	3.65358	1.05739	1483.79	3.75912	1.13729	2247.96	3.29359	1.07075	2756.14	1.08848	0.0247085	1483.79	0.687829	9.35952e-05	0.000108497	1.03217	0.000135616	1.01727	0.000133766	1.18812	0.000153054	1.00553	0.000131696	1.04149	0.000135747	0.912422	0.112379	1.07838	0.0558432	0.254615	0.000122364	8.4508e-05	0.233109	0.000112114	0.239147	0.00012312	0.226241	0.000141902	0.191094	0.000154225	0.117917	0.000142291	0.0451334	0.000103959	0.0233678	0.000110425	0.0163188	0.000116929	0.016218	0.000131934	0.00256918	9.31921e-05	0.00743182	0.00010768	FALSE	FALSE	1.123	1.02814	1.05477	0.997848	0.842832	0.52008	0.199064	0.103065	0.0719749	0.0715304	0.0113315	0.0327785	TRUE	TRUE	1.07574	0.0422737	2.24309e-08	-7.64915	1.11632	0.997142	FALSE	94	TM2	I	H	-3.2	2x64
I94K	25	3.54383	0.953508	2225.37	3.74866	1.12855	3001.88	3.35805	1.13339	3587.81	1.07182	0.0591712	2225.37	0.887969	0.000186855	0.000174558	0.952243	0.000200399	1.0118	0.000213821	1.04405	0.000218651	0.894814	0.000192067	1.07042	0.000223829	0.95067	0.0357554	1.0031	0.0546741	0.227423	0.000200264	0.000162475	0.210277	0.000187719	0.21425	0.00020202	0.170002	0.000183329	0.145764	0.000200953	0.081252	0.000179617	0.0327764	0.00016413	0.00129054	0.000133564	0.0132912	0.000208406	-0.0038165	0.000146384	-0.00197053	0.000157319	0.000464037	0.000168913	FALSE	FALSE	1.00306	0.92744	0.944961	0.749806	0.6429	0.358367	0.144563	0.00569202	0.0586215	-0.0168329	-0.00869114	0.00204666	TRUE	TRUE	0.983226	-0.0111423	3.7013e-08	-7.43165	0.840652	0.993658	FALSE	94	TM2	I	K	-3.9	2x64
I94D	24	3.60042	1.00707	1160.89	3.50654	0.926333	1780.7	3.03917	0.8235	2059.87	0.918969	0.053121	1160.89	0.664353	6.2438e-05	7.42345e-05	0.827939	7.46631e-05	0.67447	6.0928e-05	0.80181	7.61418e-05	1.01713	9.10395e-05	0.715389	7.04309e-05	0.722254	0.0529232	0.844775	0.0897142	0.129684	5.44526e-05	7.88112e-05	0.162472	6.81707e-05	0.154616	6.70441e-05	0.0564691	3.98565e-05	0.0332728	3.71223e-05	0.0133563	3.99754e-05	-0.0243845	3.20039e-05	-0.00865706	5.25782e-05	0.000973224	7.4277e-05	-0.00472336	6.92613e-05	-0.0125318	5.63869e-05	-0.00600865	6.78239e-05	FALSE	FALSE	0.571981	0.716594	0.681943	0.24906	0.146752	0.0589086	-0.107549	-0.0381825	0.00429246	-0.0208327	-0.0552724	-0.0265015	TRUE	TRUE	0.676424	-0.0230073	2.29535e-07	-6.63915	1.55701	0.951666	FALSE	94	TM2	I	D	-3.5	2x64
I94E	27	3.60023	1.0069	1120.26	3.63221	1.03129	1429.02	3.40559	1.1796	1661.25	1.0726	0.0539637	1120.26	0.709941	9.75892e-05	0.000110461	0.739703	0.000101141	0.762684	0.000100669	0.729374	0.000106727	0.675568	0.000100063	0.681323	0.000101816	0.737443	0.0152675	0.695422	0.0170574	0.265147	0.000117615	7.63165e-05	0.246197	0.000109597	0.271006	0.00013618	0.228671	0.000130367	0.174193	0.000120472	0.105394	0.0001113	0.050107	0.00010163	0.0261621	0.000105746	0.0144449	0.000100758	0.00105395	7.85903e-05	0.0122413	0.000111031	0.0015899	8.19924e-05	FALSE	FALSE	1.16945	1.08587	1.19529	1.00857	0.768289	0.464849	0.221	0.11539	0.0637101	0.00464851	0.0539911	0.00701236	TRUE	TRUE	1.17256	0.0282795	3.21087e-08	-7.49338	0.911908	0.994922	FALSE	94	TM2	I	E	-3.5	2x64
I94*	37	2.61049	0.0700485	8793.05	2.51407	0.0973958	16053.5	2.28856	0.0940415	15332.4	0.0871619	0.00861133	8793.05	-0.00150882	0.00012454	0.000303591	-0.108812	0.000112674	-0.103199	9.89921e-05	0.221615	0.000192943	0.212714	0.000182421	-0.00666505	0.000156097	-0.0711732	0.0348699	0.142555	0.0746541	-0.00872157	0.000100684	0.000330764	0.00285248	0.000108837	-0.0275224	8.82737e-05	-0.0170373	9.94884e-05	-0.0145297	0.000103371	-0.00245077	0.000139942	-0.00017069	0.000197602	-0.00237286	0.000251782	-0.00656606	0.00025814	-0.000462583	0.000326735	-0.00347358	0.00030677	0.00241577	0.000364038	FALSE	TRUE	-0.038467	0.012581	-0.121389	-0.075144	-0.0640842	-0.0108093	-0.000752841	-0.0104657	-0.02896	-0.00204025	-0.0153204	0.0106549	FALSE	FALSE	-231.388	-0.0277938	3.12798e-05	-4.50474	8.75501	0.0059083	FALSE	94	TM2	I	*		2x64
I94del	7	3.08558	0.519745	481.309	3.38941	0.828495	456.513	2.89117	0.679671	944.577	0.67597	0.0891478	456.513	0.93472	2.51838e-05	2.23699e-05	0.53239	1.64271e-05	0.82333	2.19086e-05	0.668442	2.0554e-05	1.26453	3.41649e-05	0.88179	2.44419e-05	0.76348	0.119936	0.938253	0.174376	0.228402	2.97114e-05	2.39655e-05	0.164347	2.09665e-05	0.200017	2.72179e-05	0.168109	2.66822e-05	0.107962	2.14292e-05	0.0602659	2.0824e-05	0.0132538	1.77343e-05	0.0230632	3.11158e-05	0.0106876	2.88018e-05	0.00196123	2.53017e-05	-0.00690579	2.01455e-05	-0.000129912	2.44868e-05	FALSE	FALSE	1.00738	0.724861	0.882185	0.741457	0.476173	0.265807	0.0584567	0.101722	0.0471382	0.00865012	-0.0304584	-0.000572985	TRUE	TRUE	0.908031	0.00875123	5.5776e-08	-7.25355	0.922407	0.970852	TRUE	94	TM2	I	del		2x64
L95A	270	3.0944	0.528096	25901.1	3.09084	0.579129	36937.3	2.91051	0.69847	36690.5	0.601898	0.0504831	25901.1	0.953996	0.00149335	0.00129921	0.868528	0.00136439	0.895036	0.00138546	0.836994	0.00137184	0.883469	0.00141521	0.79118	0.00131451	0.905853	0.0252584	0.837214	0.0266418	0.214523	0.00158963	0.00139206	0.195176	0.00146781	0.188677	0.00147089	0.14695	0.00133455	0.106201	0.00122606	0.0429952	0.00099213	0.00441122	0.000894662	-0.000175252	0.00110969	-0.00497071	0.00113066	-0.00507259	0.00121171	-0.00515071	0.00123052	-0.00139399	0.0013708	FALSE	FALSE	0.946166	0.860834	0.832171	0.648132	0.468404	0.189633	0.019456	-0.000772959	-0.0219236	-0.022373	-0.0227175	-0.00614826	TRUE	TRUE	0.923984	-0.0280988	7.2255e-08	-7.14113	0.901522	0.996437	FALSE	95	TM2	L	A	1.8	2x65
L95V	33	3.74189	1.14099	3716.03	3.79299	1.16558	5543.86	3.37464	1.14952	5314.32	1.15203	0.00720913	3716.03	1.00827	0.000316679	0.000259847	1.02349	0.000321811	1.00824	0.000316953	1.04525	0.000325806	1.07346	0.000334997	1.03043	0.000322076	1.01334	0.00507637	1.04972	0.0126208	0.230779	0.000286606	0.000227948	0.205805	0.000256329	0.217496	0.000289346	0.18902	0.000294213	0.161953	0.000323954	0.0990751	0.000309184	0.0447221	0.000278581	0.0174492	0.000263057	0.00181574	0.00021941	0.00593863	0.000268408	0.0045021	0.000265685	-0.000620836	0.000229591	FALSE	FALSE	1.01787	0.907716	0.959279	0.833683	0.714305	0.436977	0.19725	0.0769609	0.00800844	0.0261927	0.0198568	-0.00273824	TRUE	TRUE	0.974863	0.00327252	2.43006e-08	-7.61438	0.906546	0.996028	FALSE	95	TM2	L	V	4.2	2x65
L95I	30	3.83969	1.23356	3508.08	3.57787	0.985902	6858.15	3.28396	1.0614	7303.73	1.09362	0.073284	3508.08	0.820803	0.000294553	0.000295838	0.858525	0.000307391	0.797314	0.000280927	1.14098	0.000401413	0.892236	0.000324768	0.961753	0.00034593	0.825548	0.0178285	0.998322	0.0740966	0.210151	0.000292554	0.000262914	0.220225	0.000322624	0.192254	0.0002842	0.170286	0.000297256	0.154833	0.000351498	0.092259	0.000329783	0.0342364	0.000271848	0.013666	0.000280245	0.00239726	0.000256776	-0.00680617	0.00021822	-0.00702665	0.000220242	-0.00585911	0.00022725	FALSE	FALSE	0.926884	0.971318	0.84795	0.751059	0.6829	0.406914	0.151002	0.0602747	0.0105733	-0.030019	-0.0309915	-0.025842	TRUE	TRUE	0.936936	-0.0351456	2.48211e-08	-7.60518	0.81821	0.994525	FALSE	95	TM2	L	I	4.5	2x65
L95L	12	3.46248	0.87651	549.294	3.44335	0.873552	771.243	3.28702	1.06437	623.926	0.938143	0.0631179	549.294	1.14175	3.60172e-05	2.55918e-05	0.783995	2.45635e-05	1.04335	3.25445e-05	0.919123	2.89168e-05	0.728513	2.42973e-05	0.595859	2.19389e-05	0.9897	0.106703	0.747832	0.0938169	0.228873	2.22481e-05	1.78956e-05	0.285083	3.25226e-05	0.302109	3.89235e-05	0.262601	3.88559e-05	0.217957	4.11267e-05	0.119198	3.05782e-05	0.0775589	3.69171e-05	0.0371456	3.12264e-05	0.0228873	2.91845e-05	0.0139361	2.62429e-05	0.0065102	2.20934e-05	-0.000398839	1.81418e-05	TRUE	FALSE	1.00946	1.25738	1.33247	1.15822	0.961313	0.525732	0.342078	0.163833	0.100946	0.0614658	0.0287136	-0.0017591	TRUE	TRUE	1.21532	0.05302	2.09696e-08	-7.67841	1.04202	0.97349	FALSE	95	TM2	L	L	3.8	2x65
L95M	16	3.28733	0.710715	1142.74	3.41604	0.850742	1471.51	2.93157	0.718932	1619.44	0.76013	0.0453683	1142.74	0.770356	5.16223e-05	5.4746e-05	0.690463	4.75676e-05	0.544055	3.84887e-05	0.799775	5.60584e-05	0.726639	5.18905e-05	0.569708	4.5902e-05	0.668292	0.0662614	0.698707	0.0678671	0.191305	3.77902e-05	3.79716e-05	0.157638	3.18975e-05	0.214149	4.71836e-05	0.203906	5.44483e-05	0.113106	3.54853e-05	0.100513	5.23608e-05	0.0410511	4.37681e-05	0.0211917	4.74014e-05	0.0198467	5.73883e-05	-0.0008678	3.70944e-05	0.0012909	4.03679e-05	-0.00161963	3.71461e-05	FALSE	FALSE	0.843761	0.695272	0.944519	0.899339	0.49886	0.443318	0.181059	0.0934672	0.0875349	-0.00382749	0.00569362	-0.0071435	TRUE	TRUE	0.854377	0.0158231	2.28139e-08	-7.6418	0.936766	0.950831	FALSE	95	TM2	L	M	1.9	2x65
L95F	17	3.07507	0.509803	1691.94	3.03354	0.531272	2039.23	2.94626	0.733207	2296.53	0.591427	0.0711604	1691.94	0.770219	7.22111e-05	7.6592e-05	0.884473	8.18114e-05	0.987167	9.1116e-05	0.719883	7.34255e-05	0.961026	8.93714e-05	0.977704	9.0781e-05	0.88062	0.0626571	0.886204	0.0832998	0.198492	4.95927e-05	4.77543e-05	0.177756	4.5312e-05	0.222567	6.26056e-05	0.148812	4.63881e-05	0.133863	5.33295e-05	0.0485457	3.62729e-05	0.015863	3.68388e-05	0.00244108	4.02166e-05	-0.0145448	3.05241e-05	-0.00100267	4.64787e-05	-0.00317259	4.46738e-05	-0.000920145	4.768e-05	FALSE	FALSE	0.87546	0.784003	0.981647	0.656346	0.590413	0.214114	0.0699647	0.0107665	-0.064151	-0.00442233	-0.0139929	-0.00405836	TRUE	TRUE	0.870655	-0.0206788	4.17515e-08	-7.37933	1.12864	0.975856	FALSE	95	TM2	L	F	2.8	2x65
L95Y	17	2.90054	0.344596	1322.88	2.88611	0.408135	1783.04	2.68039	0.474833	1833.68	0.409188	0.0376	1322.88	0.847543	7.38193e-05	7.20342e-05	1.01198	8.8126e-05	0.850964	7.29013e-05	0.912567	8.09542e-05	0.907369	8.01469e-05	0.7899	7.28033e-05	0.903496	0.0542519	0.869945	0.0400508	0.204345	8.19865e-05	7.62575e-05	0.187568	7.67871e-05	0.161265	6.7676e-05	0.119603	6.02572e-05	0.128273	8.11712e-05	0.0790965	8.22436e-05	0.0252591	6.83338e-05	-0.00169622	5.88787e-05	0.00693809	8.3439e-05	-0.0038742	6.8597e-05	0.004904	8.99114e-05	0.00334723	8.62429e-05	FALSE	FALSE	0.901275	0.827282	0.71127	0.527519	0.565756	0.34886	0.111407	-0.0074813	0.0306009	-0.0170874	0.0216294	0.0147632	TRUE	TRUE	0.903021	-0.024783	5.62478e-08	-7.24989	0.596428	0.972925	FALSE	95	TM2	L	Y	-1.3	2x65
L95W	10	2.77412	0.224931	782.29	2.92587	0.441344	995.701	2.67602	0.470584	1092.57	0.378953	0.077472	782.29	0.914059	4.4182e-05	4.01296e-05	0.869683	4.21949e-05	0.66877	3.27143e-05	0.601261	3.48841e-05	0.721478	3.78628e-05	0.5373	3.27343e-05	0.817504	0.0754622	0.620013	0.0539882	0.210378	3.55022e-05	3.18624e-05	0.210584	3.68815e-05	0.201959	3.66365e-05	0.166063	3.49648e-05	0.0667828	2.00087e-05	0.0339383	2.04669e-05	0.0162266	2.47223e-05	-0.0107604	2.03386e-05	-0.00112853	2.84908e-05	-0.0107649	2.37238e-05	-0.0134234	2.22215e-05	-0.00624955	2.72281e-05	FALSE	FALSE	0.927886	0.928795	0.890753	0.732432	0.29455	0.149687	0.0715685	-0.0474593	-0.00497745	-0.0474791	-0.0592048	-0.027564	TRUE	TRUE	0.951557	-0.0245255	9.67336e-08	-7.01442	1.16783	0.992156	FALSE	95	TM2	L	W	-0.9	2x65
L95S	23	3.27007	0.694377	2385.6	3.3223	0.772449	3898.68	3.00225	0.787625	3809.93	0.751484	0.0288876	2385.6	0.990075	0.000144369	0.000120808	1.03823	0.000151982	0.911609	0.000131388	1.14365	0.000164282	0.943332	0.00013877	0.85113	0.000128608	0.979971	0.0368993	0.979371	0.0863447	0.155652	0.000124826	0.000154912	0.176532	0.000145904	0.183747	0.000158628	0.154607	0.000156772	0.0705653	0.00010049	0.045258	0.000113311	0.00938486	0.000107776	-0.00164812	0.000119729	0.00383949	0.000156855	-0.00504295	0.000134952	-0.00275028	0.000146683	-0.00577413	0.000134231	FALSE	FALSE	0.686514	0.778606	0.810428	0.681904	0.311233	0.199613	0.0413925	-0.00726914	0.0169343	-0.0222422	-0.0121303	-0.0254672	TRUE	TRUE	0.773695	-0.00322187	6.64572e-08	-7.17746	1.26116	0.98076	FALSE	95	TM2	L	S	-0.8	2x65
L95T	24	3.07387	0.508663	1001.49	3.06625	0.558591	1281.77	2.95894	0.745538	1390.42	0.604264	0.0720924	1001.49	0.571114	4.34751e-05	5.71559e-05	0.783125	5.48085e-05	0.915885	6.24777e-05	0.57275	4.85297e-05	0.114261	3.14719e-05	0.503747	4.53143e-05	0.756708	0.100399	0.396919	0.142726	0.28045	4.90562e-05	2.90729e-05	0.166041	2.56971e-05	0.207187	3.45602e-05	0.201057	4.08571e-05	0.0922375	2.27144e-05	0.0527453	2.31733e-05	0.0382417	3.20431e-05	0.00244047	2.44837e-05	0.0229478	4.74847e-05	-0.00564185	2.49141e-05	0.00655017	3.59338e-05	-0.011597	2.12527e-05	FALSE	FALSE	1.23694	0.732334	0.913812	0.886773	0.406819	0.232637	0.168667	0.0107638	0.101213	-0.0248837	0.0288899	-0.0511495	TRUE	TRUE	1.07235	-0.000867679	8.35096e-08	-7.07826	0.758698	0.927359	FALSE	95	TM2	L	T	-0.7	2x65
L95N	33	2.90396	0.34784	2745.5	2.84751	0.375893	5384.74	2.76605	0.558076	3625.19	0.42727	0.0659027	2745.5	0.886395	0.000149477	0.000139877	0.77793	0.000133393	0.809374	0.000134742	0.583634	0.000119838	0.784265	0.000139534	0.715877	0.000132765	0.824566	0.0322195	0.694592	0.058887	0.224534	0.000173898	0.000143518	0.162092	0.000123856	0.168034	0.000132975	0.14549	0.000136176	0.0785851	9.97323e-05	0.00192034	6.38441e-05	-0.00743799	7.63593e-05	0.0034848	0.000123542	-0.0150569	9.05677e-05	-0.00733625	0.000117401	-0.00715868	0.000119771	-0.00837685	0.000115258	FALSE	FALSE	0.990321	0.714918	0.741125	0.641692	0.346605	0.00846977	-0.0328057	0.0153699	-0.0664095	-0.032357	-0.0315738	-0.0369466	TRUE	TRUE	0.84753	-0.0418545	9.37528e-08	-7.02802	1.22359	0.972534	FALSE	95	TM2	L	N	-3.5	2x65
L95Q	15	3.2275	0.654085	789.348	3.46216	0.889259	1384.9	3.09569	0.878428	1249.65	0.807258	0.07665	789.348	0.841058	5.12335e-05	5.03453e-05	1.16	7.21002e-05	1.21515	7.85058e-05	1.37215	8.26652e-05	0.997425	6.06729e-05	0.889503	5.53697e-05	1.07207	0.116598	1.08636	0.146251	0.302252	0.000121591	6.33319e-05	0.262754	0.000100541	0.186377	6.59458e-05	0.179236	7.62804e-05	0.156374	8.57979e-05	0.0583087	5.38079e-05	0.00212615	3.92464e-05	-0.0145873	3.73058e-05	-0.00128608	5.64075e-05	0.000177757	6.36695e-05	-0.00889566	5.02868e-05	-0.00834108	5.09141e-05	FALSE	FALSE	1.3331	1.15889	0.822027	0.790531	0.689698	0.257174	0.0093775	-0.0643383	-0.00567235	0.000784007	-0.0392349	-0.0367888	TRUE	TRUE	1.37073	-0.0748615	1.32723e-07	-6.87705	0.577169	0.967506	FALSE	95	TM2	L	Q	-3.5	2x65
L95C	17	3.60353	1.01002	1663.62	3.51126	0.930271	2828.56	3.15652	0.937549	2706.53	0.95928	0.0254564	1663.62	1.19557	0.000120016	8.04687e-05	1.27689	0.000130506	1.01125	9.85038e-05	1.35961	0.000130767	1.10236	0.000106434	1.19405	0.000114592	1.16123	0.078581	1.21867	0.075276	0.306812	0.000145417	7.37235e-05	0.29002	0.000138048	0.25385	0.000117944	0.2167	0.00011572	0.16323	0.000105928	0.0973442	9.80308e-05	0.0391251	8.24077e-05	0.026128	0.00010208	0.00770003	8.2219e-05	0.00425098	8.28811e-05	0.00781123	9.44736e-05	0.00919508	9.89022e-05	FALSE	FALSE	1.35321	1.27915	1.11962	0.95577	0.719936	0.429343	0.172563	0.115239	0.0339615	0.0187492	0.0344519	0.0405555	TRUE	TRUE	1.37489	0.0114932	6.8612e-08	-7.1636	0.681235	0.997672	FALSE	95	TM2	L	C	2.5	2x65
L95G	24	2.8386	0.285969	2150.62	2.78231	0.321434	3739.42	2.64281	0.438315	3359.5	0.348573	0.0460241	2150.62	0.8703	0.000101265	9.6421e-05	0.92326	0.000107332	0.903786	0.000103896	0.796561	9.84711e-05	1.02536	0.000119115	1.10466	0.000127281	0.899115	0.0154657	0.975526	0.0923644	0.172887	6.91899e-05	7.75344e-05	0.192806	8.05885e-05	0.191507	8.34139e-05	0.144798	7.32092e-05	0.058983	4.5537e-05	0.0285814	4.68353e-05	0.0265282	7.0898e-05	0.00438545	6.80164e-05	-0.0160531	4.77239e-05	-0.00681763	6.43339e-05	-0.00726316	6.45117e-05	-0.00185038	7.53394e-05	FALSE	FALSE	0.762528	0.850382	0.844652	0.638641	0.260148	0.12606	0.117004	0.0193423	-0.0708031	-0.0300696	-0.0320346	-0.0081612	TRUE	TRUE	0.837084	-0.00222202	1.00152e-07	-6.99934	1.31974	0.979996	FALSE	95	TM2	L	G	-0.4	2x65
L95P	26	2.58845	0.0491853	2362.47	2.43245	0.0292267	3105.02	2.20256	0.01047	3620.78	0.0296273	0.0111779	2362.47	0.399952	4.15488e-05	6.56952e-05	0.138164	3.17118e-05	0.603983	4.95916e-05	0.0490124	3.62101e-05	0.234205	4.02342e-05	0.147606	3.8502e-05	0.3807	0.134814	0.143608	0.0534978	0.0763525	2.96799e-05	5.8912e-05	0.0192307	2.14058e-05	0.0245945	2.19067e-05	-0.0330035	1.58286e-05	0.016816	2.40943e-05	-0.017724	2.0918e-05	0.00175266	3.62907e-05	0.000175918	4.73093e-05	0.00334621	5.89193e-05	-0.0106627	4.39873e-05	0.00272417	6.5255e-05	-0.00356024	5.44563e-05	FALSE	FALSE	0.336758	0.0848183	0.108476	-0.145564	0.074168	-0.0781728	0.0077302	0.000775899	0.0147587	-0.0470285	0.0120151	-0.0157027	FALSE	FALSE	5.76764	-0.0142068	0.000206755	-3.68454	0.90555	0.728624	FALSE	95	TM2	L	P	-1.6	2x65
L95R	15	2.6951	0.150142	1990.95	2.74874	0.293399	2916.71	2.33546	0.139625	2402.03	0.194389	0.0495982	1990.95	1.03041	7.03908e-05	5.63962e-05	1.25923	8.97625e-05	1.2544	9.2135e-05	0.303573	3.8349e-05	1.23984	8.42668e-05	1.04549	7.08009e-05	1.18135	0.0754836	0.862967	0.285268	0.302395	0.000121544	6.32533e-05	0.274507	0.000107823	0.316342	0.000150624	0.218698	0.000100697	0.147169	7.91825e-05	0.0545265	5.14587e-05	-0.0340964	2.20015e-05	-0.0117412	3.95534e-05	-0.00596268	5.01161e-05	-0.0133228	4.39043e-05	0.00898849	8.3837e-05	-0.0178961	3.84705e-05	FALSE	FALSE	1.33373	1.21073	1.39525	0.964581	0.649098	0.240492	-0.150385	-0.0517855	-0.0262988	-0.058761	0.0396443	-0.0789318	TRUE	TRUE	1.31866	-0.0581455	6.85742e-08	-7.16384	1.20819	0.981271	FALSE	95	TM2	L	R	-4.5	2x65
L95H	7	2.7725	0.223403	396.991	3.10257	0.588925	633.802	2.69379	0.487858	978.24	0.433395	0.108974	396.991	0.650618	1.97759e-05	2.3863e-05	0.804963	2.3421e-05	0.747401	2.13566e-05	0.802472	2.44894e-05	0.577483	1.98157e-05	0.736473	2.30489e-05	0.734327	0.0450327	0.705476	0.0667724	0.197202	1.30175e-05	1.2631e-05	0.239342	1.74017e-05	0.220182	1.63097e-05	0.186694	1.60371e-05	0.112902	1.17833e-05	0.0803114	1.38138e-05	0.0356112	1.33497e-05	0.011477	1.2859e-05	-0.0167981	7.63104e-06	0.00488757	1.44502e-05	0.00608219	1.54039e-05	-0.00841149	1.01335e-05	FALSE	FALSE	0.869773	1.05563	0.971125	0.823427	0.497961	0.354219	0.157066	0.05062	-0.074089	0.021557	0.0268259	-0.0370994	TRUE	TRUE	0.996769	-0.0128923	4.45902e-08	-7.35076	0.863705	0.979262	FALSE	95	TM2	L	H	-3.2	2x65
L95K	17	2.51668	-0.0187517	1362.4	2.54747	0.125292	1397.77	2.36357	0.166938	1948.24	0.0911594	0.0562551	1362.4	0.862558	6.64851e-05	6.38354e-05	1.17474	9.28657e-05	0.893304	6.79337e-05	0.522869	5.2016e-05	0.58658	5.34379e-05	0.485195	4.98197e-05	0.976869	0.0993353	0.531548	0.0295874	0.247167	8.82349e-05	6.36855e-05	0.218408	7.7294e-05	0.181582	6.43208e-05	0.0797434	3.79665e-05	0.00936169	2.44325e-05	-0.00775501	2.53534e-05	0.00884045	4.39247e-05	0.011554	6.49398e-05	0.00723939	7.02103e-05	0.0103201	8.45697e-05	0.00370831	7.25596e-05	0.00288451	7.1058e-05	FALSE	FALSE	1.09015	0.963304	0.800879	0.351713	0.0412903	-0.034204	0.0389913	0.0509595	0.0319298	0.0455172	0.0163557	0.0127223	TRUE	TRUE	1.05599	0.0184379	3.98719e-07	-6.39933	1.55811	0.993871	FALSE	95	TM2	L	K	-3.9	2x65
L95D	11	2.54331	0.00645639	3539.96	2.4267	0.0244278	5677.29	2.18507	-0.0065256	5671.38	0.00811953	0.00897408	3539.96	0.201713	6.69976e-05	0.000131181	0.408547	8.4436e-05	0.419008	7.95036e-05	-0.240201	5.69567e-05	0.0369466	6.74456e-05	-0.181403	5.81556e-05	0.343089	0.0707527	-0.128219	0.0843091	0.123796	6.5261e-05	9.78069e-05	0.0833823	5.24078e-05	-0.0317328	2.54124e-05	0.00745195	3.49787e-05	0.00614069	3.65e-05	0.00735483	4.6309e-05	0.00579585	6.42624e-05	0.00371251	8.45968e-05	0.00269469	9.62372e-05	0.00072746	9.98227e-05	-0.00302514	9.18849e-05	-0.00281321	9.24031e-05	FALSE	FALSE	0.546009	0.367763	-0.139959	0.0328673	0.0270839	0.0324389	0.025563	0.0163743	0.0118851	0.00320851	-0.0133426	-0.0124079	TRUE	TRUE	0.546009	-0.00162889	2.72604e-06	-5.56447	15.5128	0.938907	FALSE	95	TM2	L	D	-3.5	2x65
L95E	15	2.9659	0.406464	3946.67	2.96164	0.471216	5839.63	2.73398	0.526917	7153.04	0.468199	0.0348045	3946.67	0.695968	0.000168051	0.000193104	0.642526	0.000159439	0.71019	0.000165355	0.988892	0.00023112	0.92373	0.000217992	0.804786	0.000197646	0.682895	0.0205976	0.905802	0.0538974	0.248449	0.000234883	0.00016825	0.202655	0.000185624	0.212828	0.000207316	0.159461	0.000176214	0.109187	0.000152034	0.00987501	8.19993e-05	0.00498546	0.000109127	0.00405938	0.000146589	-0.00320281	0.000142837	0.000791258	0.000172018	0.0037867	0.000192125	0.00233604	0.000184745	FALSE	FALSE	1.0958	0.893823	0.938689	0.703313	0.481577	0.0435544	0.0219887	0.0179041	-0.0141262	0.0034899	0.0167015	0.0103032	TRUE	TRUE	1.00442	-0.00480384	9.34147e-08	-7.02958	1.17018	0.983634	FALSE	95	TM2	L	E	-3.5	2x65
L95*	27	2.6042	0.0640994	3037.22	2.47255	0.0627198	3907.78	2.22846	0.0356388	4605.22	0.0541527	0.0092655	3037.22	0.105543	4.72041e-05	0.000102524	-0.155542	3.62045e-05	-0.00996585	3.73423e-05	-0.273422	4.3311e-05	-0.14047	4.50374e-05	0.047537	5.51956e-05	-0.0199883	0.0755349	-0.122118	0.093106	-0.0218592	4.08039e-05	0.000144893	-0.0523628	3.41276e-05	-0.0102902	4.31514e-05	-0.0297267	3.98426e-05	-0.0315222	3.9138e-05	-0.0132081	5.41838e-05	-0.0155786	6.77074e-05	-0.0206763	7.51091e-05	-0.00615452	0.00011425	-0.00283892	0.000134093	-0.00328835	0.000135098	-0.00673832	0.000122065	FALSE	TRUE	-0.0964115	-0.230949	-0.0453854	-0.131111	-0.139031	-0.058255	-0.0687105	-0.0911942	-0.0271449	-0.0125212	-0.0145035	-0.0297198	FALSE	TRUE	-0.13955	-0.00947368	6.04696e-09	-8.21846	0.461248	0.50992	FALSE	95	TM2	L	*		2x65
L95del	15	2.95221	0.393504	1221.03	2.94238	0.455131	1794.22	2.75184	0.544273	1998.04	0.464303	0.0437642	1221.03	0.729756	5.00494e-05	5.54532e-05	0.810217	5.47313e-05	0.556161	3.95501e-05	0.714252	5.29143e-05	0.778723	5.50457e-05	0.813894	5.71979e-05	0.698711	0.0749644	0.768956	0.0291757	0.235603	4.37388e-05	3.38071e-05	0.287983	6.25279e-05	0.211593	4.13308e-05	0.132181	2.91975e-05	0.119166	3.32802e-05	0.0483974	2.56354e-05	0.0197712	2.77563e-05	-0.0137557	2.02649e-05	-0.00581018	2.6888e-05	0.00750068	4.15513e-05	-0.0005034	3.41397e-05	0.00932376	4.5524e-05	FALSE	FALSE	1.03914	1.27017	0.933244	0.582992	0.52559	0.21346	0.087202	-0.0606702	-0.0256261	0.0330822	-0.00222028	0.041123	TRUE	TRUE	1.20167	-0.00769514	1.43567e-07	-6.84295	0.764095	0.965307	TRUE	95	TM2	L	del		2x65
M96A	261	3.60155	1.00814	15918.3	3.58631	0.99295	24466.1	3.19949	0.979303	24968.7	0.993466	0.00832963	15918.3	1.04879	0.00127787	0.00100371	0.878139	0.00106491	1.08253	0.00133715	0.99704	0.00120941	1.00396	0.00121663	1.03255	0.00124632	1.00315	0.0632609	1.01118	0.0108687	0.229955	0.00132501	0.00105898	0.233809	0.00141089	0.231675	0.00147118	0.194014	0.00141595	0.167307	0.00157576	0.101366	0.00147465	0.0460001	0.00132085	0.0231544	0.00137757	0.0104298	0.0012645	0.00214524	0.00112368	-0.00015701	0.00108006	0.00185365	0.00114654	FALSE	FALSE	1.01423	1.03123	1.02182	0.855711	0.737918	0.447083	0.202887	0.102124	0.0460015	0.00946169	-0.000692505	0.00817565	TRUE	TRUE	1.04013	0.00457512	2.66294e-08	-7.57464	0.850924	0.997819	FALSE	96	ECL1	M	A	1.8	2x66
M96V	15	3.50314	0.914993	743.632	3.40636	0.842656	1196.65	3.27882	1.0564	896.247	0.938017	0.0627678	743.632	0.96631	3.98168e-05	3.41835e-05	1.19637	5.0887e-05	1.08248	4.55368e-05	1.04044	4.26908e-05	0.597707	2.88995e-05	0.677521	3.14066e-05	1.08172	0.0664144	0.77189	0.136239	0.260252	5.07603e-05	3.39053e-05	0.171461	3.09683e-05	0.193544	3.69525e-05	0.137833	3.0476e-05	0.0939461	2.68812e-05	0.0918784	4.23434e-05	0.01203	2.46049e-05	-0.00126216	2.64181e-05	-0.00357865	2.85147e-05	-0.0178414	2.07895e-05	0.0131968	5.06969e-05	0.00205999	3.69305e-05	FALSE	FALSE	1.14786	0.756241	0.853638	0.607923	0.414355	0.405236	0.053059	-0.00556684	-0.0157839	-0.0786906	0.0582052	0.0090857	TRUE	TRUE	1.19076	-0.0489637	1.77121e-07	-6.75173	0.489432	0.948227	FALSE	96	ECL1	M	V	4.2	2x66
M96I	17	3.26083	0.68563	670.525	3.39947	0.836902	846.829	3.08392	0.866997	956.4	0.79651	0.0561164	670.525	1.37824	4.27682e-05	2.35486e-05	1.37364	4.23338e-05	1.33705	4.24373e-05	1.11479	3.12695e-05	1.06925	3.0246e-05	1.50622	4.37037e-05	1.36297	0.0130296	1.23009	0.138691	0.22019	3.26621e-05	2.76586e-05	0.263582	4.41294e-05	0.248308	4.2715e-05	0.230988	4.80279e-05	0.173927	4.35619e-05	0.0884991	3.32282e-05	0.0371299	2.99486e-05	0.0173783	3.18712e-05	0.00401951	2.8132e-05	0.00554972	3.22223e-05	0.00970584	3.74204e-05	0.0168864	4.6448e-05	FALSE	FALSE	0.971161	1.16254	1.09518	1.01879	0.767118	0.390331	0.163764	0.0766481	0.0177283	0.0244774	0.0428082	0.0744785	TRUE	TRUE	1.08563	0.0443014	3.28787e-08	-7.48308	1.2505	0.990613	FALSE	96	ECL1	M	I	4.5	2x66
M96L	13	3.64798	1.0521	1224.73	3.63492	1.03356	1784.49	2.96464	0.751073	2517.49	0.945575	0.0973984	1224.73	1.17934	0.000106532	7.2689e-05	1.32664	0.0001243	1.20799	0.000112388	1.35104	0.000117293	1.22654	0.000107338	1.22463	0.000106234	1.23799	0.0450913	1.2674	0.0418224	0.231399	7.16672e-05	5.67904e-05	0.215481	6.77146e-05	0.206699	6.72999e-05	0.202991	8.09081e-05	0.156866	7.72614e-05	0.0969753	7.51958e-05	0.0398933	6.42624e-05	0.0230944	7.37827e-05	0.00521557	5.95173e-05	-0.00329457	5.19045e-05	0.00210268	6.17949e-05	-0.00148125	5.57807e-05	FALSE	FALSE	1.0206	0.950392	0.91166	0.895305	0.691867	0.427716	0.175952	0.101859	0.0230036	-0.0145309	0.00927401	-0.00653315	TRUE	TRUE	0.989115	-0.0030482	2.56365e-08	-7.59114	0.895553	0.997243	FALSE	96	ECL1	M	L	3.8	2x66
M96M	0			0			0			0			0		0	0		0		0		0		0		0						0	0		0		0		0		0		0		0		0		0		0		0		0	TRUE	FALSE													FALSE	FALSE							FALSE	96	ECL1	M	M	1.9	2x66
M96F	33	3.43571	0.851164	1343.94	3.48965	0.912218	1575.76	3.02397	0.808729	2270.98	0.85737	0.0300355	1343.94	1.12811	0.000143309	0.000103336	1.36039	0.000183169	1.10891	0.000142045	1.31935	0.000162443	1.0546	0.000131012	1.226	0.0001512	1.19914	0.080816	1.19998	0.0775249	0.25452	0.000194473	0.000134384	0.253993	0.000202316	0.195447	0.000148246	0.212955	0.000205425	0.16019	0.000188114	0.0925806	0.000169186	0.0449064	0.000164718	0.024359	0.000179289	0.011674	0.000165538	0.00934373	0.000173735	-0.000912665	0.000134124	0.00346321	0.000152496	FALSE	FALSE	1.12258	1.12025	0.862033	0.939253	0.706526	0.408332	0.198063	0.107437	0.0514891	0.0412111	-0.00402537	0.0152747	TRUE	TRUE	1.10948	0.00715509	3.72192e-08	-7.42923	0.742965	0.986608	FALSE	96	ECL1	M	F	2.8	2x66
M96Y	28	3.38736	0.805406	2556.33	3.41386	0.848924	3932.91	3.05532	0.8392	3975.56	0.831177	0.0131875	2556.33	0.824658	0.000191573	0.000191611	0.695287	0.000167344	0.674023	0.000157182	0.720254	0.000183746	0.77356	0.000189334	0.7095	0.000180887	0.731323	0.0470696	0.734438	0.0198058	0.194539	0.000192107	0.000189367	0.20516	0.000212115	0.198813	0.000213425	0.165397	0.000206829	0.104808	0.000164805	0.0645958	0.000172926	0.0181005	0.000151387	0.00376222	0.000163961	-0.00709354	0.000145851	-0.0100029	0.000143976	-0.00740782	0.000156909	-0.00676748	0.000159395	FALSE	FALSE	0.858025	0.904872	0.876878	0.729492	0.462264	0.284904	0.0798332	0.0165935	-0.0312865	-0.0441186	-0.0326726	-0.0298484	TRUE	TRUE	0.910913	-0.0363994	4.8202e-08	-7.31694	0.884127	0.996052	FALSE	96	ECL1	M	Y	-1.3	2x66
M96W	14	3.63319	1.0381	903.106	3.51212	0.930986	1304.22	3.41025	1.18413	1033.93	1.05107	0.0733634	903.106	1.07329	6.79696e-05	5.19956e-05	1.24005	8.10858e-05	0.838389	5.18419e-05	0.96591	6.10632e-05	1.15795	7.22487e-05	1.03556	6.47286e-05	1.05058	0.116504	1.05314	0.0561284	0.172153	3.7159e-05	4.18218e-05	0.275768	7.18369e-05	0.162797	3.74791e-05	0.131357	3.59098e-05	0.127969	4.44006e-05	0.0563222	3.47318e-05	0.0398238	4.72719e-05	0.0155425	4.63698e-05	0.00778726	4.67431e-05	0.0032628	4.5759e-05	-0.0164662	2.67325e-05	0.00584946	5.08833e-05	FALSE	FALSE	0.759292	1.21629	0.718026	0.57936	0.564415	0.248412	0.175645	0.0685512	0.0343462	0.0143908	-0.0726253	0.0257994	TRUE	TRUE	0.988038	-0.0145123	6.98119e-08	-7.15607	0.634712	0.905196	FALSE	96	ECL1	M	W	-0.9	2x66
M96S	17	3.87224	1.26437	321.231	4.02527	1.35958	666.565	3.55662	1.32637	662.403	1.31677	0.0279022	321.231	1.21401	2.7817e-05	1.82836e-05	1.20014	2.73271e-05	1.44584	3.74909e-05	1.41071	3.09914e-05	1.18253	2.59653e-05	0.901071	2.03066e-05	1.28666	0.0796886	1.16477	0.147387	0.222061	3.92418e-05	3.28642e-05	0.203263	3.63915e-05	0.240216	4.82068e-05	0.18386	4.08988e-05	0.129002	3.52012e-05	0.0733228	3.31719e-05	0.060315	5.14999e-05	0.0108671	3.30318e-05	0.0201282	5.00204e-05	-0.0037695	2.96478e-05	-0.0049797	2.9193e-05	-0.010009	2.51645e-05	FALSE	FALSE	0.979413	0.896503	1.05949	0.810926	0.568969	0.323395	0.266023	0.04793	0.0887768	-0.0166256	-0.0219633	-0.0441453	TRUE	TRUE	1.01863	-0.0130961	3.79447e-08	-7.42085	0.740579	0.978339	FALSE	96	ECL1	M	S	-0.8	2x66
M96T	17	3.91875	1.3084	320.769	3.96235	1.30703	378.397	3.53491	1.30527	520.485	1.3069	0.000905305	320.769	1.26858	3.45327e-05	2.14007e-05	1.16042	3.06619e-05	1.22848	3.39031e-05	1.16951	2.97295e-05	0.792458	2.15038e-05	1.39534	3.61514e-05	1.21916	0.0315697	1.1191	0.175853	0.177409	2.52618e-05	2.75604e-05	0.188809	2.7961e-05	0.120735	1.88975e-05	0.116677	2.13318e-05	0.127005	2.90187e-05	0.0887598	3.32094e-05	0.037271	2.99095e-05	0.00537844	2.46863e-05	-0.00825205	2.06205e-05	0.00371767	3.05337e-05	-0.0130963	1.94022e-05	-0.00605499	2.3686e-05	FALSE	FALSE	0.782473	0.832753	0.532509	0.514613	0.560163	0.391481	0.164386	0.0237219	-0.0363962	0.016397	-0.0577621	-0.0267059	TRUE	TRUE	0.793891	-0.0733464	2.59514e-08	-7.58584	0.540698	0.95039	FALSE	96	ECL1	M	T	-0.7	2x66
M96N	16	3.82322	1.21797	403.959	3.92379	1.27482	541.215	3.70413	1.46973	475.664	1.32084	0.076232	403.959	1.13896	2.44415e-05	1.74192e-05	0.979924	2.05957e-05	1.26533	2.88293e-05	0.659795	1.58914e-05	0.721763	1.64394e-05	0.491567	1.36683e-05	1.12807	0.0825682	0.624375	0.0687714	0.115059	7.77894e-06	1.22774e-05	0.15561	1.01876e-05	0.189002	1.29996e-05	0.0726715	6.96238e-06	0.139094	1.43402e-05	0.143841	2.78343e-05	0.050012	1.63249e-05	-0.023879	5.95051e-06	-0.0220333	6.50671e-06	-0.0532231	2.85129e-06	-0.0402284	3.97271e-06	-0.00196724	1.18892e-05	FALSE	FALSE	0.507475	0.686328	0.833607	0.320522	0.613482	0.63442	0.220581	-0.10532	-0.0971792	-0.234744	-0.17743	-0.00867664	TRUE	TRUE	0.599306	-0.12467	5.47984e-09	-8.26123	12.6524	0.888572	FALSE	96	ECL1	M	N	-3.5	2x66
M96Q	27	3.79432	1.19062	7967.82	3.77623	1.15158	12217.5	3.36709	1.14218	11499.5	1.16146	0.0148282	7967.82	1.04944	0.000616286	0.000483729	1.08742	0.00064126	0.990553	0.000577776	1.02323	0.000595596	1.11964	0.000649696	1.05717	0.000613332	1.04247	0.0281789	1.06668	0.0282336	0.241491	0.000638756	0.000476796	0.232532	0.000630347	0.234005	0.000672277	0.190885	0.000623571	0.181292	0.000799942	0.112657	0.000755792	0.0632354	0.000782775	0.0242729	0.000634973	0.010921	0.000576371	0.00511898	0.000548942	0.00200415	0.000517349	0.00230079	0.000523002	FALSE	FALSE	1.06511	1.0256	1.03209	0.84191	0.7996	0.496882	0.278904	0.107057	0.0481678	0.0225776	0.00883945	0.0101478	TRUE	TRUE	1.05957	-0.000158467	2.12639e-08	-7.67236	0.773868	0.99554	FALSE	96	ECL1	M	Q	-3.5	2x66
M96C	54	3.34564	0.765909	9923.69	3.36921	0.811632	15889.7	3.13418	0.915835	15405.3	0.831125	0.0443639	9923.69	0.757852	0.000611585	0.000657397	0.717646	0.000587964	0.763028	0.000599366	0.529216	0.00053849	0.71174	0.000614928	0.776578	0.000656949	0.746175	0.0143426	0.672512	0.0740521	0.203051	0.000694187	0.000650645	0.186707	0.000651753	0.17976	0.000649557	0.151271	0.00064311	0.104214	0.000563368	0.0476665	0.000489252	0.0104238	0.00046023	0.00154206	0.000537702	-0.00359878	0.000546923	-0.00470721	0.000572057	-0.00678863	0.000548772	-0.00554113	0.000567633	FALSE	FALSE	0.89557	0.823481	0.792841	0.667189	0.459641	0.210236	0.0459747	0.00680134	-0.0158727	-0.0207614	-0.0299417	-0.0244395	TRUE	TRUE	0.875557	-0.0289429	5.93377e-08	-7.22667	0.903737	0.99869	FALSE	96	ECL1	M	C	2.5	2x66
M96G	22	3.75064	1.14926	1187.8	3.60545	1.00894	1946.84	3.35949	1.13479	1760.71	1.09767	0.0445583	1187.8	0.942218	0.000105507	9.29634e-05	0.962292	0.000107872	0.926073	0.000102856	0.722267	8.92956e-05	0.820958	9.58024e-05	0.88434	0.000101794	0.943528	0.010476	0.809188	0.0471551	0.262268	8.34539e-05	5.50814e-05	0.294218	0.000105796	0.269421	9.73012e-05	0.273893	0.000129534	0.205939	0.000114181	0.122798	9.80872e-05	0.0611397	8.74579e-05	0.0254106	7.51275e-05	0.011101	6.68852e-05	0.00722309	6.71852e-05	0.00895893	7.29441e-05	0.0134824	8.37481e-05	FALSE	FALSE	1.15675	1.29767	1.1883	1.20802	0.908309	0.54161	0.26966	0.112075	0.0489616	0.0318579	0.0395139	0.059465	TRUE	TRUE	1.23927	0.0456762	2.47834e-08	-7.60584	1.08108	0.994234	FALSE	96	ECL1	M	G	-0.4	2x66
M96P	8	2.52445	-0.0113973	882.691	2.47725	0.0666455	716.156	2.23215	0.03923	808.236	0.0314927	0.0228588	716.156	1.40779	2.15608e-05	1.14993e-05	1.07749	1.50839e-05	1.31506	2.0189e-05	0.311519	7.87084e-06	0.00906253	5.76784e-06	0.392025	8.29239e-06	1.26678	0.0983568	0.237536	0.116577	0.181325	1.98655e-05	2.11761e-05	0.157496	1.77734e-05	0.0596049	9.83996e-06	-0.0994314	3.55762e-06	-0.055221	4.66734e-06	-0.0556167	4.86771e-06	-0.017026	9.66969e-06	-0.0298967	9.04551e-06	-0.0318466	8.77928e-06	-0.0438119	6.36695e-06	-0.0190096	1.25845e-05	-0.025183	1.04108e-05	FALSE	FALSE	0.799747	0.694646	0.262891	-0.438548	-0.243556	-0.245301	-0.0750941	-0.131861	-0.140461	-0.193235	-0.0838431	-0.111071	TRUE	TRUE	0.747197	-0.184775	8.20043e-07	-6.08616	17.3092	0.931622	FALSE	96	ECL1	M	P	-1.6	2x66
M96R	35	3.73692	1.13628	2219.17	3.71587	1.10117	3187.3	3.41852	1.19217	3426.99	1.1432	0.0264967	2219.17	1.2634	0.000260179	0.000162142	1.09225	0.000216054	1.03589	0.000204374	1.15068	0.000221774	0.992776	0.000194599	0.981987	0.00019288	1.13051	0.068405	1.04181	0.054521	0.236065	0.000265904	0.000204964	0.239471	0.0002826	0.220876	0.000265829	0.203654	0.000293379	0.168142	0.000307179	0.103647	0.000292984	0.0529078	0.000285413	0.00856111	0.000196275	0.00672005	0.000223046	-0.00259119	0.000190981	-0.00222473	0.000197021	0.00227578	0.000224663	FALSE	FALSE	1.04118	1.0562	0.974186	0.898227	0.7416	0.45714	0.233353	0.0377593	0.0296392	-0.0114286	-0.00981229	0.0100375	TRUE	TRUE	1.04683	-0.0130671	2.46059e-08	-7.60896	0.859586	0.998182	FALSE	96	ECL1	M	R	-4.5	2x66
M96H	16	3.49287	0.905276	5156.48	3.53911	0.953529	8590.9	3.13905	0.920569	8952.23	0.926458	0.0142373	5156.48	0.968357	0.000318199	0.000272577	0.842742	0.000278505	0.968063	0.000316995	0.932673	0.000311454	0.899301	0.000301113	1.0058	0.000330869	0.926388	0.0418228	0.945926	0.0314509	0.22086	0.00031567	0.000266253	0.232709	0.000352376	0.232674	0.000372248	0.207793	0.000392423	0.160991	0.000375281	0.101157	0.000369871	0.0485899	0.000346093	0.014084	0.000286306	0.00156385	0.000254671	0.00310104	0.000290028	-0.00110538	0.000264275	-0.00453173	0.000239232	FALSE	FALSE	0.974119	1.02638	1.02622	0.916485	0.710062	0.446157	0.214309	0.0621185	0.00689744	0.0136773	-0.00487535	-0.0199875	TRUE	TRUE	1.02564	-0.00915	2.45962e-08	-7.60913	0.917842	0.997663	FALSE	96	ECL1	M	H	-3.2	2x66
M96K	25	3.85783	1.25073	1281.7	3.76563	1.14273	2042.88	3.23528	1.01408	2169.12	1.13585	0.0684008	1281.7	1.22489	0.000146048	9.48756e-05	1.14768	0.000134103	1.00418	0.000115169	1.38133	0.000156968	1.00448	0.000115055	1.0389	0.000118444	1.12558	0.0646644	1.14157	0.120293	0.262249	0.000157693	0.000104093	0.272934	0.000175757	0.25867	0.000171718	0.235698	0.000186872	0.201381	0.000207501	0.123416	0.000186683	0.0788868	0.00021933	0.0301626	0.000156869	0.00845198	0.000118293	0.00819879	0.000130412	0.00579293	0.000125896	0.0015628	0.000111746	FALSE	FALSE	1.15666	1.20379	1.14088	1.03956	0.888203	0.544333	0.347935	0.133034	0.037278	0.0361613	0.0255501	0.00689283	TRUE	TRUE	1.19438	0.00906565	2.05171e-08	-7.68788	0.811841	0.997803	FALSE	96	ECL1	M	K	-3.9	2x66
M96D	23	3.46439	0.878311	1032.1	3.63338	1.03227	1153.64	3.20347	0.98317	2071.59	0.964582	0.0454043	1032.1	1.0684	9.93919e-05	7.64348e-05	1.30748	0.000128067	1.08891	0.000102601	1.30201	0.000118448	1.35142	0.000126089	1.1176	0.000102012	1.15493	0.0765049	1.25701	0.0711492	0.269959	9.39468e-05	5.92459e-05	0.257967	9.13674e-05	0.234143	8.36095e-05	0.182803	7.31814e-05	0.160374	8.30652e-05	0.110772	9.19039e-05	0.0542955	8.43456e-05	0.0141096	6.37423e-05	0.00902274	6.82966e-05	-0.00296205	5.4645e-05	-0.00222419	5.69507e-05	0.00982059	8.09452e-05	FALSE	FALSE	1.19067	1.13778	1.0327	0.806265	0.707337	0.488568	0.239474	0.0622314	0.0397953	-0.0130643	-0.00980993	0.0433143	TRUE	TRUE	1.22433	-0.0246033	4.62776e-08	-7.33463	0.599046	0.992942	FALSE	96	ECL1	M	D	-3.5	2x66
M96E	25	3.72269	1.12281	1993.46	3.83372	1.1996	2586.34	3.31458	1.09115	2400.28	1.13785	0.0321983	1993.46	1.34585	0.000213346	0.000121646	1.2098	0.000183694	1.17477	0.00018081	1.13559	0.000164325	1.28382	0.000188992	1.34803	0.000197407	1.24347	0.0521765	1.25581	0.0629058	0.247847	0.00017475	0.000125623	0.237135	0.000170773	0.224452	0.000166677	0.199831	0.000175018	0.160033	0.000175614	0.128804	0.000239664	0.0549876	0.000180827	0.0229155	0.000162598	0.012367	0.000157453	0.00520498	0.000144973	0.00418457	0.000145094	0.0010237	0.000132753	FALSE	FALSE	1.09314	1.0459	0.989957	0.881367	0.705835	0.568098	0.242526	0.10107	0.0545456	0.0229569	0.0184563	0.00451508	TRUE	TRUE	1.08304	-0.00631405	2.38146e-08	-7.62316	0.709855	0.99576	FALSE	96	ECL1	M	E	-3.5	2x66
M96*	24	2.67032	0.126686	2716.99	2.63492	0.198337	3940.83	2.31392	0.118688	4366.98	0.147904	0.0253222	2716.99	0.181605	4.17608e-05	8.35597e-05	0.101289	3.87828e-05	0.0492383	3.26506e-05	0.132015	4.93211e-05	-0.229363	3.39238e-05	0.203342	5.13432e-05	0.110711	0.0385003	0.0353314	0.133939	0.0503631	2.68713e-05	6.22122e-05	0.036671	2.51227e-05	0.0280746	2.3652e-05	0.0477083	2.95727e-05	0.0323512	2.90728e-05	0.0562905	5.16466e-05	0.0234263	5.41425e-05	0.0108087	6.24527e-05	0.0156988	8.47547e-05	0.0156888	9.57257e-05	0.0061748	7.6071e-05	0.0126814	9.24031e-05	FALSE	TRUE	0.22213	0.16174	0.123825	0.21042	0.142687	0.248273	0.103323	0.0476723	0.0692403	0.0691963	0.0272344	0.0559321	TRUE	TRUE	0.184846	0.0538551	5.60592e-09	-8.25135	16.6178	0.779982	FALSE	96	ECL1	M	*		2x66
M96del	15	3.01143	0.449558	963.694	3.01501	0.515796	1656.75	2.76405	0.556135	1683.18	0.507163	0.0310675	963.694	0.887959	5.34426e-05	4.99262e-05	1.22975	7.70099e-05	1.2054	7.69561e-05	1.20023	7.1137e-05	1.12516	6.73853e-05	1.0295	6.18338e-05	1.1077	0.110097	1.1183	0.0494037	0.19715	7.54699e-05	7.3252e-05	0.187536	7.3746e-05	0.1604	6.46518e-05	0.129914	6.22584e-05	0.0987352	6.05131e-05	0.0597843	6.3299e-05	0.0303165	7.11525e-05	-0.00979628	4.77146e-05	-0.0138426	4.76521e-05	-0.00499885	6.38909e-05	-0.000504961	7.39693e-05	-0.00557096	6.38506e-05	FALSE	FALSE	0.869542	0.827137	0.707455	0.572993	0.435478	0.263682	0.133713	-0.0432071	-0.0610537	-0.0220477	-0.00222716	-0.0245711	TRUE	TRUE	0.898261	-0.0502937	7.01582e-08	-7.15392	0.631403	0.991168	TRUE	96	ECL1	M	del		2x66
K97A	295	3.34959	0.769651	21571.4	3.38372	0.823744	32347.6	3.01899	0.803894	32139.4	0.799096	0.0157986	21571.4	0.916789	0.0013031	0.0011801	0.875474	0.00124851	0.909742	0.00128061	0.73522	0.00114572	0.73938	0.00113126	0.80023	0.0012032	0.900668	0.0127603	0.758276	0.021011	0.202644	0.0012227	0.00114877	0.191979	0.00118806	0.198795	0.00129457	0.160155	0.00120906	0.117635	0.0011161	0.0595734	0.000990288	0.0163498	0.000893096	0.00533148	0.00102796	0.00151321	0.00109741	0.00134376	0.00119245	-0.00367695	0.00105925	-0.00122925	0.00113668	FALSE	FALSE	0.893772	0.846737	0.876799	0.706373	0.518836	0.262752	0.0721116	0.0235148	0.00667411	0.00592673	-0.0162174	-0.00542169	TRUE	TRUE	0.891319	-0.00749149	4.80181e-08	-7.31859	0.972946	0.997773	FALSE	97	ECL1	K	A	1.8	2x67
K97V	31	2.88352	0.328488	3109.26	2.76021	0.30298	4276.98	2.50439	0.303793	3175.39	0.311754	0.00837053	3109.26	0.609345	9.2146e-05	0.00011625	0.591767	9.09359e-05	0.371022	6.65538e-05	0.076682	6.55547e-05	-0.00319886	5.76784e-05	0.192194	7.07574e-05	0.524045	0.0766794	0.0885592	0.0567169	0.106639	7.57697e-05	0.000125701	0.105028	7.67871e-05	0.0917338	7.16632e-05	0.0401158	5.66301e-05	0.00759462	4.74987e-05	0.00988457	6.12693e-05	-0.00897506	6.52607e-05	-0.00496356	9.0621e-05	0.00324471	0.000125398	0.00212048	0.000133291	-0.00786398	0.000102803	0.00282795	0.000140022	FALSE	FALSE	0.470337	0.463233	0.404598	0.176933	0.0334965	0.0435965	-0.0395851	-0.0218921	0.014311	0.00935252	-0.0346846	0.0124729	TRUE	TRUE	0.474709	-0.003142	3.0518e-07	-6.51544	1.68452	0.988006	FALSE	97	ECL1	K	V	4.2	2x67
K97I	10	2.61684	0.0760582	1213.91	2.43418	0.030669	2709.56	2.20813	0.0158786	2127.44	0.0408686	0.0181054	1213.91	0.0303494	2.66683e-05	6.28138e-05	0.111025	2.94577e-05	-0.11621	2.01678e-05	-0.427021	2.33773e-05	-0.178893	2.66687e-05	0.0013264	3.25166e-05	0.00838818	0.0665099	-0.201529	0.12417	0.0458084	2.43309e-05	5.78709e-05	0.0353243	2.31797e-05	0.0407338	2.38476e-05	-0.0278965	1.61205e-05	-0.0320755	1.55578e-05	-0.0251521	1.88694e-05	-0.028129	2.21385e-05	-0.01263	3.55188e-05	-0.012808	3.86336e-05	-0.00632949	4.86656e-05	-0.00151465	5.67713e-05	-0.0102877	4.39531e-05	FALSE	FALSE	0.202041	0.1558	0.179659	-0.123039	-0.141471	-0.110935	-0.124065	-0.0557052	-0.0564906	-0.0279166	-0.00668048	-0.0453748	TRUE	TRUE	0.179167	-0.0768531	4.65142e-07	-6.33241	26.9444	0.880896	FALSE	97	ECL1	K	I	4.5	2x67
K97L	19	2.63255	0.0909292	3618.07	2.47278	0.062911	5646.32	2.23477	0.0417746	5236.54	0.0652049	0.014236	3618.07	0.561011	8.1613e-05	0.00010847	0.420277	7.06953e-05	0.347603	6.03973e-05	0.100651	6.23893e-05	0.347827	7.34747e-05	0.255936	6.96909e-05	0.442963	0.0626411	0.234805	0.0721314	0.131773	9.44991e-05	0.000135091	0.0988093	7.94734e-05	0.070264	6.71795e-05	0.0215581	5.33782e-05	0.0254471	5.94985e-05	0.0239886	7.74135e-05	0.00628522	8.94545e-05	0.00888564	0.000130248	0.00777635	0.000150946	0.00600679	0.000159367	0.00938632	0.000181104	0.000466118	0.000140453	FALSE	FALSE	0.581192	0.435805	0.309904	0.0950832	0.112236	0.105803	0.0277213	0.0391907	0.0342981	0.0264933	0.041399	0.00205584	TRUE	TRUE	0.7516	0.0321621	1.98284e-06	-5.70271	0.729147	0.976558	FALSE	97	ECL1	K	L	3.8	2x67
K97M	16	2.82681	0.274806	1545.59	2.71131	0.262137	2274.12	2.58275	0.379949	2449.68	0.305631	0.0373386	1545.59	0.766259	4.48536e-05	4.77783e-05	0.837695	4.85557e-05	0.323637	2.58572e-05	0.771674	4.78025e-05	0.508497	3.73201e-05	0.512917	3.81755e-05	0.64253	0.160775	0.597696	0.0869985	0.168569	4.16244e-05	4.78525e-05	0.150381	3.84696e-05	0.0848977	2.61195e-05	0.0918372	3.10736e-05	0.023343	2.06986e-05	0.0249952	2.77403e-05	0.0151986	3.65256e-05	0.00593589	4.33669e-05	-0.00596049	3.7916e-05	-0.00728613	3.91983e-05	-0.00156324	4.6878e-05	-0.00130164	4.72488e-05	FALSE	FALSE	0.743485	0.663264	0.374447	0.405054	0.102956	0.110243	0.0670344	0.0261806	-0.0262891	-0.0321359	-0.00689479	-0.00574097	TRUE	TRUE	0.993846	-0.0209455	1.01244e-06	-5.99463	0.514126	0.967111	FALSE	97	ECL1	K	M	1.9	2x67
K97F	30	2.55796	0.0203295	4881.02	2.4213	0.0199103	7943.26	2.21104	0.0187118	7412.44	0.0196505	0.000484708	4881.02	0.290347	0.000103775	0.000184669	0.0584186	8.18886e-05	0.363697	0.000104809	-0.277911	7.77246e-05	-0.0954453	8.44275e-05	-0.112189	8.68198e-05	0.237488	0.0920042	-0.161848	0.0582321	0.0735387	8.62152e-05	0.000174005	0.0729546	8.75322e-05	0.00502976	5.71289e-05	-0.038719	4.49011e-05	0.00246779	6.29212e-05	-0.0242279	5.73413e-05	-0.00944138	8.96698e-05	-0.00695125	0.000120318	-0.0134716	0.00011425	-0.0102178	0.000131519	-0.00312364	0.000163009	-0.00752628	0.000143256	FALSE	FALSE	0.324347	0.321771	0.0221841	-0.170773	0.0108843	-0.106859	-0.0416418	-0.0306589	-0.0594174	-0.0450662	-0.013777	-0.0331951	TRUE	TRUE	0.323059	-0.0545004	8.8839e-07	-6.0514	16.1589	0.908503	FALSE	97	ECL1	K	F	2.8	2x67
K97Y	15	2.75583	0.207619	390.919	2.74752	0.292378	708.092	2.37364	0.176726	862.827	0.225574	0.0345719	390.919	1.05958	1.92987e-05	1.49831e-05	1.43834	2.88555e-05	1.35352	2.75344e-05	0.858604	1.61053e-05	0.566334	1.23195e-05	0.439883	1.12524e-05	1.28381	0.114761	0.621607	0.123994	0.117084	1.34909e-05	2.10386e-05	0.110642	1.32963e-05	0.0545046	9.46381e-06	0.0651393	1.13121e-05	0.00404402	7.71126e-06	0.0376094	1.40957e-05	-0.00797275	1.10986e-05	-0.022229	1.05562e-05	-0.00635548	1.6506e-05	-0.020687	1.19311e-05	-0.022531	1.1303e-05	-0.0132349	1.46613e-05	FALSE	FALSE	0.516408	0.487994	0.240396	0.287301	0.0178364	0.165879	-0.0351643	-0.0980423	-0.0280312	-0.0912415	-0.0993742	-0.0583732	TRUE	TRUE	0.768074	-0.0950369	9.68354e-07	-6.01397	0.418054	0.916999	FALSE	97	ECL1	K	Y	-1.3	2x67
K97W	56	2.57994	0.0411347	11762.8	2.46169	0.0536477	20599.5	2.25179	0.0583072	19957.1	0.0510299	0.00512718	11762.8	0.544474	0.000308408	0.000417274	0.480706	0.000290022	0.475981	0.000270588	0.131537	0.000246199	0.279561	0.000266044	0.271453	0.000271647	0.500387	0.0220856	0.227517	0.0480469	0.133717	0.000264026	0.000373116	0.0976836	0.000218011	0.0778841	0.000194768	0.013665	0.000139428	0.013899	0.000148827	-0.00540983	0.000152591	0.00336518	0.000235831	0.00583813	0.000337447	0.0043374	0.000382533	0.00681013	0.000449977	0.00602447	0.000454273	0.00503729	0.00044332	FALSE	FALSE	0.589769	0.43084	0.343513	0.0602702	0.0613025	-0.0238604	0.0148423	0.0257494	0.0191304	0.0300365	0.0265713	0.0222173	TRUE	TRUE	0.583883	0.015858	8.45496e-07	-6.07289	1.28284	0.974367	FALSE	97	ECL1	K	W	-0.9	2x67
K97S	15	3.30681	0.729153	1157.35	3.22437	0.690653	1494.55	3.06915	0.852641	1702.93	0.757482	0.0488603	1157.35	1.04284	7.23348e-05	5.7182e-05	0.938664	6.4705e-05	1.09757	7.75505e-05	0.952017	6.63888e-05	0.832361	5.95273e-05	0.777261	5.71762e-05	1.02636	0.0466058	0.85388	0.0515826	0.192232	5.54151e-05	5.53761e-05	0.213475	6.5231e-05	0.244728	8.35945e-05	0.210961	8.34652e-05	0.168548	8.32816e-05	0.0972573	7.35607e-05	0.0360089	5.8899e-05	-0.00275151	4.18194e-05	-0.00423769	4.58101e-05	-0.0077704	4.47624e-05	-0.00555201	4.83902e-05	0.00186226	5.99696e-05	FALSE	FALSE	0.847852	0.941545	1.07939	0.930455	0.743391	0.428959	0.15882	-0.0121357	-0.0186906	-0.0342718	-0.0244875	0.0082136	TRUE	TRUE	0.960091	-0.0213855	2.14271e-08	-7.66904	1.24248	0.985391	FALSE	97	ECL1	K	S	-0.8	2x67
K97T	17	3.37401	0.792764	1385.99	3.30367	0.756884	1943.59	2.95672	0.74338	1326.34	0.764343	0.0147356	1326.34	0.857179	6.27915e-05	6.06397e-05	0.746655	5.59356e-05	0.866326	6.2499e-05	0.438547	4.60915e-05	0.87805	6.57373e-05	0.960707	7.08445e-05	0.823386	0.0384563	0.759101	0.162043	0.212856	8.96234e-05	7.9263e-05	0.209284	9.10295e-05	0.241884	0.000117508	0.189869	0.000102921	0.120639	7.90201e-05	0.0876926	9.43471e-05	0.0340121	8.16639e-05	0.00621395	7.22536e-05	-0.0002852	7.23872e-05	0.00362328	8.75871e-05	0.00896372	0.000104982	-0.00496729	7.03188e-05	FALSE	FALSE	0.938814	0.923061	1.06685	0.837428	0.532086	0.386774	0.150012	0.027407	-0.00125789	0.0159807	0.039535	-0.0219085	TRUE	TRUE	0.992795	0.00327284	4.01517e-08	-7.3963	0.92751	0.983097	FALSE	97	ECL1	K	T	-0.7	2x67
K97N	11	3.5589	0.967778	437.962	3.61055	1.0132	1010.32	3.28643	1.06379	1067.13	1.01492	0.0277307	437.962	0.770058	4.34574e-05	4.61019e-05	0.692805	4.01569e-05	0.454643	2.91478e-05	0.793631	4.69684e-05	0.815688	4.72883e-05	0.802604	4.70991e-05	0.639169	0.09492	0.803974	0.00640396	0.166525	4.15455e-05	4.83436e-05	0.13744	3.59354e-05	0.209087	5.81671e-05	0.15686	4.97094e-05	0.0595513	2.85317e-05	0.0642267	4.39598e-05	0.00514669	3.14363e-05	-0.00767862	3.29213e-05	-0.0200329	2.69359e-05	-0.0175974	2.98416e-05	-0.0178134	2.97313e-05	-0.01593	3.11399e-05	FALSE	FALSE	0.734468	0.606188	0.92219	0.691841	0.262655	0.283276	0.0226998	-0.033867	-0.0883565	-0.0776143	-0.0785672	-0.0702602	TRUE	TRUE	0.77004	-0.0724083	4.58926e-08	-7.33826	0.978243	0.932877	FALSE	97	ECL1	K	N	-3.5	2x67
K97Q	14	3.47062	0.884208	673.725	3.4054	0.841855	1442.94	3.03712	0.821514	1507.03	0.849192	0.0184664	673.725	0.425983	3.03619e-05	4.66782e-05	0.585779	3.62817e-05	0.654805	3.74272e-05	0.355507	3.31303e-05	0.0702816	2.47193e-05	0.243969	2.96872e-05	0.555522	0.0677653	0.223252	0.0829865	0.129608	3.59914e-05	5.21152e-05	0.143386	4.01591e-05	0.155329	4.45356e-05	0.0866192	3.26162e-05	0.0472637	2.76794e-05	0.0368158	3.46002e-05	-0.019593	2.28432e-05	-0.0240207	2.51837e-05	-0.00559618	4.16717e-05	-0.0136513	3.58487e-05	-0.025721	2.55535e-05	-0.0139128	3.5606e-05	FALSE	FALSE	0.571645	0.632413	0.685087	0.38204	0.20846	0.162378	-0.0864163	-0.105945	-0.0246823	-0.0602099	-0.113444	-0.0613632	TRUE	TRUE	0.645611	-0.0775654	8.44604e-08	-7.07335	0.952696	0.959841	FALSE	97	ECL1	K	Q	-3.5	2x67
K97C	19	3.16487	0.594801	1461.89	3.16356	0.639863	1934.75	2.98843	0.774196	1765.81	0.66962	0.0538818	1461.89	0.84809	8.27264e-05	8.06783e-05	0.737796	7.37213e-05	0.997541	9.71664e-05	0.666727	7.40244e-05	0.852127	8.54726e-05	0.794797	8.18792e-05	0.861142	0.0752652	0.771217	0.0548037	0.16612	8.12923e-05	9.4821e-05	0.18209	9.23642e-05	0.146984	7.68389e-05	0.0922614	6.17581e-05	0.0530466	5.29236e-05	0.0442525	6.85614e-05	0.0188472	7.67116e-05	0.0183491	0.000111512	0.0066506	0.000103007	-0.00265554	8.81961e-05	0.000564375	9.87283e-05	0.00696915	0.0001192	FALSE	FALSE	0.732684	0.803119	0.648282	0.406925	0.233965	0.195179	0.083127	0.0809297	0.0293329	-0.0117124	0.00248921	0.0307379	TRUE	TRUE	0.831013	0.0253598	2.04197e-07	-6.68995	0.761454	0.981878	FALSE	97	ECL1	K	C	2.5	2x67
K97G	17	3.36461	0.783871	2009.02	3.41991	0.853972	2133.96	3.16641	0.947157	2986.89	0.861666	0.0472934	2009.02	1.01527	0.000149954	0.000122118	1.20236	0.000182952	1.05875	0.000158158	1.21941	0.000176773	1.06497	0.000156254	1.09899	0.000160428	1.09213	0.0565288	1.12779	0.0468478	0.277878	0.000174781	0.000105173	0.266478	0.000170773	0.255998	0.000170574	0.231218	0.000182926	0.18501	0.000182175	0.128451	0.000199839	0.0736112	0.000203729	0.0327417	0.000167314	0.00660774	0.000114131	0.00969952	0.000137305	0.00625417	0.000128895	0.00865414	0.000138882	FALSE	FALSE	1.2256	1.17532	1.12909	1.0198	0.816	0.56654	0.324667	0.144409	0.0291439	0.0427803	0.0275844	0.0381696	TRUE	TRUE	1.22306	0.0113088	2.51393e-08	-7.59965	0.728647	0.998789	FALSE	97	ECL1	K	G	-0.4	2x67
K97P	37	3.75036	1.149	1605.83	4.00663	1.34401	2554.12	3.34802	1.12365	3077.38	1.20555	0.0696159	1605.83	1.01212	0.000170154	0.000139039	1.05087	0.000177286	1.00234	0.000168412	0.962344	0.000162807	1.05533	0.000176391	1.12313	0.000186437	1.02178	0.0148162	1.04694	0.0466044	0.233555	0.00020413	0.000159705	0.241356	0.000222725	0.211728	0.000195415	0.192999	0.000212012	0.152547	0.000209367	0.101697	0.000223238	0.0530662	0.000222951	0.022892	0.00020661	0.00652093	0.00017293	0.00151069	0.000166537	0.000289827	0.000164983	0.00483303	0.000188626	FALSE	FALSE	1.03011	1.06452	0.933841	0.851235	0.672819	0.448543	0.234052	0.100967	0.028761	0.00666298	0.0012783	0.0213164	TRUE	TRUE	1.06113	-0.00629149	3.08361e-08	-7.51094	0.711269	0.997937	FALSE	97	ECL1	K	P	-1.6	2x67
K97R	17	3.3448	0.765118	583.655	3.35154	0.796872	879.997	2.95631	0.742976	852.4	0.768322	0.0156405	583.655	1.38207	3.45857e-05	1.89646e-05	1.23089	2.92878e-05	1.43716	3.84887e-05	0.973661	2.24148e-05	1.54789	3.72398e-05	1.55888	3.68043e-05	1.35004	0.0616618	1.36014	0.193268	0.179438	2.61139e-05	2.81497e-05	0.250706	4.15444e-05	0.197119	3.13855e-05	0.226934	4.74998e-05	0.172742	4.38865e-05	0.0745363	2.88116e-05	0.0660414	4.83289e-05	0.0396645	5.1786e-05	0.0198587	4.25568e-05	0.00965706	3.67068e-05	0.00236237	3.0859e-05	0.0107233	3.94869e-05	FALSE	FALSE	0.791421	1.10576	0.869403	1.00091	0.761889	0.328747	0.29128	0.174943	0.0875882	0.0425931	0.0104194	0.0472958	TRUE	TRUE	0.958993	0.0718494	2.63252e-08	-7.57963	1.18097	0.947706	FALSE	97	ECL1	K	R	-4.5	2x67
K97H	25	3.44468	0.859657	2147.96	3.60302	1.00691	2242.71	3.1297	0.911483	3173.12	0.926018	0.0431262	2147.96	0.849154	0.000210253	0.000204813	0.867211	0.000214788	0.876811	0.000213736	0.947013	0.00023681	0.706186	0.00019064	0.763362	0.000202391	0.864392	0.00810733	0.80552	0.0726461	0.221974	0.000266488	0.000223292	0.207032	0.000252967	0.201678	0.00025629	0.17667	0.000264112	0.120698	0.00022272	0.0719747	0.000221923	0.0318571	0.000222286	0.00487743	0.000197914	0.00451304	0.000229936	-0.00660539	0.000186358	-0.00613895	0.000191869	-0.0100276	0.000170884	FALSE	FALSE	0.979032	0.91313	0.889513	0.779215	0.532346	0.317449	0.140508	0.0215122	0.0199051	-0.0291335	-0.0270762	-0.0442272	TRUE	TRUE	0.980077	-0.033967	4.44341e-08	-7.35228	0.771386	0.99847	FALSE	97	ECL1	K	H	-3.2	2x67
K97K	15	3.46234	0.876374	1458.07	3.6057	1.00915	1764.89	3.16576	0.946528	2718.38	0.944018	0.0383508	1458.07	0.993259	0.000103686	8.64672e-05	0.915492	9.54595e-05	1.08236	0.000115169	1.10521	0.000113913	1.21362	0.000126229	1.01059	0.000105385	0.997036	0.0482066	1.10981	0.0586559	0.217753	0.000103556	8.89671e-05	0.215274	0.000105948	0.232254	0.000124053	0.208994	0.000132244	0.168698	0.000133973	0.0981915	0.000119456	0.0408121	0.000102158	0.020727	0.000109983	0.00323271	8.87257e-05	0.00349617	9.7968e-05	-0.0110662	6.63827e-05	0.00401512	0.000102598	TRUE	FALSE	0.960413	0.949477	1.02437	0.92178	0.744055	0.43308	0.180004	0.0914178	0.0142581	0.0154201	-0.0488082	0.0177089	TRUE	TRUE	0.988911	0.00188172	2.29897e-08	-7.63847	1.05885	0.995494	FALSE	97	ECL1	K	K	-3.9	2x67
K97D	32	3.75027	1.14892	3051.26	3.94825	1.29525	5697.3	3.4705	1.24268	5429.39	1.22895	0.0427977	3051.26	0.845448	0.000308779	0.000301994	0.816196	0.000299965	0.692286	0.000253159	0.800852	0.000309508	0.83473	0.000315041	0.97607	0.000357444	0.784643	0.0469444	0.870551	0.0536585	0.223237	0.000297256	0.000247218	0.218812	0.000300779	0.229627	0.000338997	0.184895	0.000309916	0.135995	0.000281177	0.098306	0.000332376	0.0502193	0.000329807	0.0177432	0.000287062	0.00978304	0.000290458	0.00561595	0.000288534	-0.00200593	0.000239132	0.00141377	0.000264242	FALSE	FALSE	0.9846	0.965085	1.01279	0.815491	0.599814	0.433585	0.221495	0.0782575	0.0431487	0.0247695	-0.00884726	0.00623553	TRUE	TRUE	1.02324	-0.000986252	3.31332e-08	-7.47974	0.742173	0.99482	FALSE	97	ECL1	K	D	-3.5	2x67
K97E	15	3.55315	0.96233	1230.1	3.57843	0.98637	2261.94	3.25179	1.03013	2316.84	0.992944	0.0198466	1230.1	0.808536	5.45383e-05	5.55056e-05	1.35912	9.8254e-05	1.03702	7.00566e-05	1.14569	7.56071e-05	1.1011	7.3334e-05	1.12498	7.45445e-05	1.06823	0.159704	1.12392	0.0128823	0.280531	8.05507e-05	4.7715e-05	0.230764	6.24096e-05	0.258982	7.88701e-05	0.24299	9.01913e-05	0.162707	6.82514e-05	0.089774	5.81682e-05	0.0511006	6.4556e-05	0.0187239	5.65575e-05	0.00464947	4.93027e-05	-0.00143136	4.58974e-05	0.00616909	5.83348e-05	0.00850918	6.27417e-05	FALSE	FALSE	1.2373	1.0178	1.14226	1.07172	0.717629	0.395954	0.225382	0.0825831	0.0205068	-0.0063131	0.0272092	0.0375303	TRUE	TRUE	1.16836	0.0226521	3.69165e-08	-7.43278	0.9726	0.987531	FALSE	97	ECL1	K	E	-3.5	2x67
K97*	16	2.58726	0.0480613	2350.92	2.58542	0.156994	2609.36	2.30145	0.106576	3314.88	0.103877	0.031475	2350.92	0.136731	2.44592e-05	5.13669e-05	0.256207	2.81145e-05	0.108198	2.15265e-05	0.455384	3.95895e-05	0.299713	3.33409e-05	0.233706	3.2386e-05	0.167045	0.0453355	0.329601	0.0657147	-0.0698833	1.21339e-05	5.72619e-05	-0.034406	1.50364e-05	-0.0577378	1.26084e-05	-0.0358558	1.50782e-05	-0.0456235	1.37044e-05	-0.0409212	1.55804e-05	0.00400638	3.65648e-05	-0.0121755	3.5482e-05	-0.00263966	4.93027e-05	-0.00849831	4.53714e-05	0.00818762	7.41743e-05	-0.00556011	4.99285e-05	FALSE	TRUE	-0.308225	-0.15175	-0.254656	-0.158144	-0.201225	-0.180485	0.0176704	-0.0537006	-0.0116424	-0.0374823	0.036112	-0.0245232	FALSE	TRUE	-0.2148	-0.012261	1.75906e-08	-7.75472	20.0824	0.83341	FALSE	97	ECL1	K	*		2x67
K97del	23	2.67516	0.131261	3020.54	2.57457	0.147924	4604.64	2.34745	0.151273	3785.28	0.143486	0.00618848	3020.54	0.761079	9.2093e-05	9.86475e-05	1.03398	0.000123543	1.02575	0.000122854	0.49571	7.86015e-05	0.337977	6.62397e-05	0.525712	7.9681e-05	0.94027	0.0896268	0.453133	0.0582258	0.197398	8.87556e-05	8.60205e-05	0.172295	7.89666e-05	0.101976	5.23443e-05	0.0432948	3.96341e-05	-0.0210517	2.54201e-05	0.0287153	5.20413e-05	0.0212312	7.22878e-05	0.00950701	8.40256e-05	-0.000947554	7.72672e-05	0.00501081	9.87431e-05	0.00660722	0.000106494	0.00192509	9.33272e-05	FALSE	FALSE	0.870638	0.759918	0.449772	0.190954	-0.0928498	0.126651	0.0936413	0.0419313	-0.00417925	0.0221005	0.0291416	0.00849072	TRUE	TRUE	0.88664	0.0295649	8.22978e-07	-6.08461	1.4578	0.96584	TRUE	97	ECL1	K	del		2x67
M98A	259	3.749	1.14771	15590.9	3.75103	1.13054	25087.2	3.34971	1.12529	27523.5	1.13451	0.00676976	15590.9	0.975752	0.0013475	0.00114513	1.0102	0.0013983	1.04365	0.00145675	1.03552	0.00142432	1.01023	0.0013958	1.02118	0.00140827	1.00987	0.0196011	1.02231	0.00732225	0.24792	0.00145801	0.00104767	0.236051	0.00141489	0.233662	0.00147398	0.213675	0.00160967	0.166883	0.00155326	0.11377	0.00168205	0.0590056	0.00160783	0.0269522	0.00147595	0.0103769	0.00124934	0.00455037	0.00118752	-0.000667041	0.00105302	-0.000494354	0.00105912	FALSE	FALSE	1.09347	1.04112	1.03058	0.942425	0.736048	0.50179	0.260248	0.118874	0.0457681	0.0200697	-0.00294203	-0.00218038	TRUE	TRUE	1.09242	-0.0046179	2.3869e-08	-7.62217	0.764517	0.999483	FALSE	98	ECL1	M	A	1.8	23x49
M98V	20	3.88001	1.27172	744.21	3.80796	1.17808	1256.54	3.43996	1.213	1337.49	1.22093	0.0273218	744.21	1.28581	7.87147e-05	4.78831e-05	1.1363	6.68664e-05	1.10143	6.52375e-05	1.04177	5.98655e-05	0.965424	5.60908e-05	0.866591	5.16479e-05	1.17451	0.0565525	0.957929	0.0507094	0.222638	8.02351e-05	6.6966e-05	0.250826	9.89025e-05	0.245896	0.000101845	0.220943	0.000108313	0.187935	0.000118943	0.0963285	8.80135e-05	0.0502601	8.93957e-05	0.0275351	9.5503e-05	0.0158376	9.15485e-05	0.00417626	7.513e-05	0.00190575	7.24571e-05	0.00554755	8.07604e-05	FALSE	FALSE	0.981958	1.10628	1.08454	0.974481	0.828899	0.424863	0.221675	0.121445	0.0698525	0.0184197	0.00840543	0.0244678	TRUE	TRUE	1.06707	0.0364637	2.55207e-08	-7.59311	1.09756	0.992624	FALSE	98	ECL1	M	V	4.2	23x49
M98I	23	3.50666	0.918325	3040.06	3.52373	0.940688	4591.87	3.27437	1.05207	4024.25	0.970362	0.0413628	3040.06	1.05278	0.000177947	0.00013917	1.14412	0.000195968	1.02614	0.000173401	1.09566	0.000181906	1.19525	0.000199885	0.764544	0.000137662	1.07435	0.0357221	1.01849	0.130186	0.257715	0.000206386	0.000139943	0.214095	0.000165468	0.240005	0.000204999	0.199976	0.000195169	0.16552	0.000205065	0.0763005	0.000146163	0.0299231	0.000135082	0.0166809	0.000158914	0.00543057	0.000147454	-0.00099732	0.000136225	-0.00612165	0.000120309	-0.0085536	0.000111808	FALSE	FALSE	1.13667	0.944281	1.05856	0.882005	0.730036	0.336528	0.131978	0.0735721	0.0239519	-0.00439874	-0.0269999	-0.0377262	TRUE	TRUE	1.06531	-0.0122397	3.53801e-08	-7.45124	0.968066	0.98958	FALSE	98	ECL1	M	I	4.5	23x49
M98L	21	3.55825	0.96716	343.079	3.4453	0.875182	1038.97	3.20458	0.984255	891.057	0.942199	0.0338698	343.079	0.84591	3.21822e-05	3.14593e-05	0.795088	3.05538e-05	0.883081	3.30752e-05	0.687594	2.93659e-05	0.887997	3.44061e-05	0.868807	3.39966e-05	0.841359	0.0255031	0.814799	0.0638433	0.27492	4.37545e-05	2.67942e-05	0.200975	2.92619e-05	0.231165	3.71029e-05	0.19396	3.58125e-05	0.15886	3.70817e-05	0.0969888	3.54835e-05	0.0359687	2.84806e-05	0.0224447	3.43398e-05	0.00833004	3.03567e-05	-0.00492227	2.34193e-05	0.00352965	3.0372e-05	0.00676267	3.34807e-05	FALSE	FALSE	1.21255	0.886413	1.01957	0.855473	0.70066	0.427775	0.158642	0.098994	0.0367402	-0.02171	0.0155678	0.0298272	TRUE	TRUE	1.08808	-0.00172543	3.62641e-08	-7.44052	0.76682	0.976787	FALSE	98	ECL1	M	L	3.8	23x49
M98M	0			0			0			0			0		0	0		0		0		0		0		0						0	0		0		0		0		0		0		0		0		0		0		0		0	TRUE	FALSE													FALSE	FALSE							FALSE	98	ECL1	M	M	1.9	23x49
M98F	17	3.92364	1.31302	1143.85	3.9199	1.27157	1526.37	3.27557	1.05324	1801.77	1.21261	0.0805779	1143.85	1.11914	9.36129e-05	6.81574e-05	1.16781	9.84238e-05	1.17899	0.000101816	0.799372	6.97682e-05	0.972004	8.03076e-05	0.913198	7.64816e-05	1.15531	0.0183713	0.894858	0.050671	0.233651	0.000101394	7.92827e-05	0.249565	0.000116203	0.162888	7.10914e-05	0.200092	0.000110662	0.157407	0.000108363	0.0856336	9.2167e-05	0.0345503	8.23881e-05	0.010252	7.86647e-05	0.00899605	9.13332e-05	0.00233663	8.45697e-05	-0.00266686	7.52508e-05	0.00208823	8.64277e-05	FALSE	FALSE	1.03053	1.10072	0.718429	0.88252	0.694254	0.377692	0.152386	0.045217	0.0396776	0.0103059	-0.0117623	0.00921025	TRUE	TRUE	1.00473	-0.00668168	3.27264e-08	-7.4851	0.837032	0.966221	FALSE	98	ECL1	M	F	2.8	23x49
M98Y	28	3.88102	1.27267	1060.9	3.80306	1.17399	1342.14	3.65316	1.42019	1315.96	1.28895	0.0715367	1060.9	1.42161	0.000124876	6.56166e-05	1.39198	0.000120285	1.34397	0.000119224	1.34036	0.000104952	1.22154	9.64656e-05	0.995932	7.89845e-05	1.38585	0.0226204	1.18594	0.101009	0.270245	9.41993e-05	5.93049e-05	0.257375	9.11309e-05	0.278158	0.000110752	0.255401	0.000122377	0.202647	0.000119511	0.128702	0.00011301	0.0798731	0.000126939	0.0267301	8.31598e-05	0.00499721	6.18138e-05	0.00758262	7.30538e-05	0.00579899	7.17395e-05	0.00413181	6.86247e-05	FALSE	FALSE	1.19193	1.13517	1.22683	1.12646	0.893788	0.567647	0.352285	0.117895	0.0220405	0.0334436	0.0255768	0.0182236	TRUE	TRUE	1.20697	0.0148833	1.95503e-08	-7.70885	0.902827	0.995438	FALSE	98	ECL1	M	Y	-1.3	23x49
M98W	25	3.58013	0.987867	6184.04	3.50491	0.924965	11050.8	3.29979	1.07678	9610.03	0.996537	0.0440385	6184.04	0.861134	0.000384543	0.000369784	0.935354	0.000416962	0.955322	0.000423588	0.818683	0.000384602	1.00808	0.000449872	0.878822	0.000403019	0.91727	0.0286538	0.901862	0.0558752	0.200803	0.000385397	0.000366064	0.209452	0.000420834	0.203888	0.000426112	0.167625	0.000406167	0.137528	0.00042186	0.0786749	0.000392894	0.0310946	0.00036001	-0.00162471	0.000283064	-0.00541052	0.00029407	-0.00102105	0.000356106	-0.00120967	0.00036226	-0.00468802	0.000327415	FALSE	FALSE	0.885656	0.923803	0.899259	0.739321	0.606574	0.347001	0.137144	-0.00716589	-0.0238634	-0.00450342	-0.00533533	-0.0206768	TRUE	TRUE	0.914711	-0.0258856	3.18976e-08	-7.49624	0.915649	0.996398	FALSE	98	ECL1	M	W	-0.9	23x49
M98S	24	3.73959	1.1388	1783.56	3.84068	1.20541	3542.03	3.38761	1.16213	3118.73	1.16878	0.0195128	1783.56	1.07812	0.000179467	0.000136577	1.22892	0.00021048	1.11107	0.000188219	0.91335	0.000153588	1.14461	0.000187545	1.00052	0.000165043	1.13937	0.0457755	1.0195	0.0674311	0.297056	0.000207617	0.000111518	0.280761	0.000197433	0.244533	0.000168137	0.250339	0.000222032	0.199522	0.000218783	0.141082	0.000244945	0.0818748	0.00024644	0.0304364	0.000169028	0.0108687	0.000134632	0.0135729	0.000161914	0.00532959	0.000133099	0.00608132	0.000136603	FALSE	FALSE	1.31018	1.23831	1.07853	1.10413	0.880003	0.622251	0.361114	0.134242	0.0479372	0.0598643	0.0235065	0.026822	TRUE	TRUE	1.26716	0.0063217	2.16736e-08	-7.66407	0.720867	0.993882	FALSE	98	ECL1	M	S	-0.8	23x49
M98T	24	3.93292	1.3218	1381.68	3.85929	1.22095	1889.52	3.51857	1.2894	2326.99	1.27738	0.0297273	1381.68	1.15534	0.000144475	0.000101162	1.1683	0.000146161	0.938871	0.00011364	1.00421	0.000122618	1.28921	0.000157922	1.3948	0.00017081	1.0875	0.0744107	1.22941	0.116649	0.249412	0.000150892	0.000107472	0.204688	0.000120038	0.220772	0.000139294	0.2053	0.000155632	0.165861	0.000157946	0.111072	0.000167288	0.0683902	0.000191554	0.0277486	0.000153958	0.00984797	0.000126474	0.00861662	0.000136197	0.00425617	0.000124384	0.00907863	0.000143687	FALSE	FALSE	1.10005	0.902789	0.973729	0.905489	0.731541	0.489891	0.301639	0.122387	0.0434351	0.0380041	0.0187721	0.0400419	TRUE	TRUE	1.0257	0.0160111	2.10581e-08	-7.67658	0.772369	0.990492	FALSE	98	ECL1	M	T	-0.7	23x49
M98N	28	3.68792	1.0899	639.771	3.92056	1.27213	1365.49	3.46596	1.23826	1359.4	1.2001	0.05596	639.771	1.02313	7.69121e-05	6.21066e-05	0.901843	6.75766e-05	0.983704	7.35806e-05	0.929036	7.0752e-05	1.18208	8.81656e-05	0.922352	7.02351e-05	0.969557	0.0357187	1.01116	0.0854854	0.207468	6.04327e-05	5.51797e-05	0.219779	6.75287e-05	0.200463	6.28463e-05	0.226256	9.2665e-05	0.176369	8.87471e-05	0.106128	8.11536e-05	0.0616982	8.83975e-05	0.0224237	7.06877e-05	-0.0089256	4.05952e-05	0.00231541	5.88251e-05	-0.00206425	5.32856e-05	0.00764538	7.075e-05	FALSE	FALSE	0.915051	0.969349	0.884154	0.997915	0.777885	0.468082	0.272124	0.0989013	-0.0393669	0.0102123	-0.0091045	0.0337204	TRUE	TRUE	0.954316	0.00148057	1.62538e-08	-7.78904	1.06041	0.988232	FALSE	98	ECL1	M	N	-3.5	23x49
M98Q	32	3.6548	1.05855	1701.63	3.65379	1.04932	2523.92	3.24143	1.02007	2729.66	1.04264	0.0115986	1701.63	0.903157	0.000137353	0.00012623	0.984966	0.000150052	0.817898	0.000122833	0.775597	0.000126703	0.969909	0.000148457	0.970798	0.000148741	0.902007	0.048232	0.905434	0.0649192	0.264572	0.000202962	0.000132144	0.283406	0.000237728	0.243343	0.000197732	0.214661	0.000204452	0.182122	0.000223288	0.126386	0.000245209	0.0729309	0.000253213	0.0261526	0.000183066	0.00495746	0.000137598	-0.0036462	0.000119616	0.00381988	0.00015104	-0.00168481	0.000129026	FALSE	FALSE	1.16691	1.24998	1.07328	0.946777	0.803259	0.557434	0.321666	0.115348	0.0218652	-0.0160818	0.0168478	-0.00743096	TRUE	TRUE	1.22186	-0.0322029	2.5037e-08	-7.60142	0.658546	0.994818	FALSE	98	ECL1	M	Q	-3.5	23x49
M98C	34	3.63918	1.04376	3571.61	3.60156	1.0057	5608.99	3.3111	1.08777	5209.8	1.04574	0.023714	3571.61	1.01189	0.000285964	0.000233731	0.95591	0.00026938	0.990912	0.000279292	0.93435	0.000267438	0.91224	0.000261181	0.802794	0.000238825	0.986236	0.0163276	0.883128	0.0406711	0.208574	0.000210836	0.000191253	0.23501	0.000256667	0.227929	0.000259435	0.163127	0.000205564	0.139494	0.000224154	0.100218	0.000262838	0.0327752	0.000193198	0.00454214	0.000168328	0.00648391	0.000206899	-0.000712722	0.000187631	-0.00249715	0.000182411	-0.00717971	0.000159057	FALSE	FALSE	0.919928	1.03652	1.00529	0.719482	0.615245	0.442019	0.144557	0.0200334	0.0285977	-0.00314351	-0.0110139	-0.0316666	TRUE	TRUE	1.00659	-0.0272532	3.40633e-08	-7.46771	0.768306	0.984042	FALSE	98	ECL1	M	C	2.5	23x49
M98G	11	3.29902	0.721785	268.547	3.52037	0.93788	454.851	2.894	0.682424	856.84	0.780696	0.0794089	268.547	0.382459	1.68422e-05	2.71372e-05	0.353508	1.64734e-05	0.83141	2.68338e-05	1.12568	3.63599e-05	0.846949	2.86181e-05	0.702409	2.54648e-05	0.522459	0.154701	0.891679	0.124217	0.285606	2.67924e-05	1.54008e-05	0.309877	3.25226e-05	0.233977	2.17111e-05	0.258047	3.23799e-05	0.180746	2.57177e-05	0.156815	4.05204e-05	0.050954	2.07879e-05	0.0433324	3.06e-05	0.0145393	2.03813e-05	0.00393231	1.71631e-05	-0.00663743	1.30459e-05	0.00920649	2.06675e-05	FALSE	FALSE	1.25968	1.36673	1.03197	1.13813	0.797191	0.691644	0.224736	0.19112	0.0641266	0.0173437	-0.0292748	0.0406058	TRUE	TRUE	1.29493	-0.00866198	2.49672e-08	-7.60263	0.696	0.976608	FALSE	98	ECL1	M	G	-0.4	23x49
M98P	26	3.46395	0.8779	2184.47	3.53302	0.948443	3041.49	3.22486	1.00396	2723.79	0.943435	0.0364768	2184.47	1.05851	0.000145518	0.000113107	1.00159	0.000136852	0.970225	0.000131876	0.87736	0.000123474	0.985469	0.000134871	1.15807	0.000156228	1.01011	0.0258394	1.00697	0.0817432	0.253322	0.000167271	0.00011641	0.221566	0.000144012	0.226284	0.000156266	0.178332	0.000139317	0.156303	0.000157607	0.0804799	0.000127557	0.0418791	0.000135963	0.0182327	0.000136567	0.00177296	0.00011193	0.0065038	0.000139215	-0.00555979	0.000101701	0.00174564	0.000125637	FALSE	FALSE	1.11729	0.977231	0.998041	0.786543	0.689382	0.354962	0.184711	0.0804164	0.00781974	0.0286854	-0.0245218	0.00769927	TRUE	TRUE	1.08805	-0.012006	4.27574e-08	-7.36899	0.724551	0.992713	FALSE	98	ECL1	M	P	-1.6	23x49
M98R	24	3.54872	0.958137	1416.57	3.35271	0.797844	2892.25	3.05487	0.838762	3053.5	0.864914	0.0480849	1416.57	0.89892	0.000110738	0.000102236	0.880454	0.000108737	1.01165	0.00012521	0.966205	0.000120095	0.844268	0.000107559	0.805323	0.000104689	0.930343	0.0410038	0.871932	0.0484585	0.181802	8.75406e-05	9.3053e-05	0.196663	9.90039e-05	0.194231	0.00010186	0.171671	0.000106242	0.152208	0.000121635	0.0904955	0.000114382	0.0526826	0.000129112	0.024649	0.000124905	0.000323742	8.62857e-05	0.000804568	9.5172e-05	-0.00757401	7.67374e-05	-0.002493	8.87378e-05	FALSE	FALSE	0.80185	0.867394	0.856666	0.757164	0.671324	0.399136	0.23236	0.108716	0.00142788	0.0035486	-0.0334057	-0.0109955	TRUE	TRUE	0.855196	-0.0183524	1.72285e-08	-7.76375	0.851963	0.994892	FALSE	98	ECL1	M	R	-4.5	23x49
M98H	27	3.72197	1.12213	1735.18	3.74562	1.12602	2031.24	3.36607	1.14119	2326.74	1.12978	0.00581652	1735.18	1.05297	0.000190513	0.000148967	1.07671	0.000195242	1.09076	0.000200404	0.799115	0.000152455	0.934228	0.000169739	0.930974	0.0001697	1.07348	0.0110279	0.888106	0.0445051	0.237946	0.000207601	0.000158251	0.233153	0.000210003	0.248476	0.00024466	0.200088	0.000220878	0.17962	0.000261723	0.115653	0.000259624	0.0613702	0.000252195	0.0191481	0.000189256	0.0120643	0.000196852	0.00326952	0.000173181	0.00268772	0.000175107	0.000614717	0.000165248	FALSE	FALSE	1.04948	1.02833	1.09592	0.882503	0.792227	0.510094	0.270677	0.0844539	0.0532104	0.0144204	0.0118544	0.00271125	TRUE	TRUE	1.0663	0.00214884	2.10414e-08	-7.67693	0.84448	0.995166	FALSE	98	ECL1	M	H	-3.2	23x49
M98K	21	3.54192	0.951704	669.222	3.56439	0.974648	793.273	3.10164	0.884215	1239.56	0.936856	0.0271407	669.222	1.28994	0.00010692	6.47522e-05	1.02851	8.06226e-05	1.46943	0.000136547	1.26221	9.71022e-05	1.19437	9.29286e-05	1.29919	0.000100815	1.26263	0.128015	1.25193	0.0306925	0.265238	0.000101473	6.5807e-05	0.270564	0.000109529	0.274616	0.000120156	0.202121	9.31792e-05	0.170717	0.000100828	0.0784874	7.04784e-05	0.0545546	9.4074e-05	0.0189815	7.84252e-05	-0.00229625	5.7149e-05	0.00607932	7.77875e-05	-0.0015806	6.44348e-05	-0.00594648	5.67355e-05	FALSE	FALSE	1.16985	1.19334	1.21121	0.891468	0.752956	0.346174	0.240616	0.083719	-0.0101277	0.0268132	-0.00697134	-0.0262273	TRUE	TRUE	1.23326	-0.00897767	4.53695e-08	-7.34324	0.791458	0.990701	FALSE	98	ECL1	M	K	-3.9	23x49
M98D	14	3.57497	0.982986	355.51	4.04729	1.37797	252.547	3.45806	1.23059	423.76	1.19718	0.115239	252.547	1.09084	3.29068e-05	2.47012e-05	0.371506	1.52846e-05	1.06157	3.20987e-05	0.521496	2.01049e-05	0.778663	2.45184e-05	0.621122	2.16342e-05	0.841307	0.235052	0.640427	0.0748625	0.246575	2.2185e-05	1.60687e-05	0.255955	2.44806e-05	0.261339	2.69621e-05	0.231844	2.80719e-05	0.198102	3.11427e-05	0.171456	5.00115e-05	0.0393565	1.80279e-05	0.02133	2.01175e-05	0.0256207	2.80602e-05	-0.00402489	1.43948e-05	0.00757597	2.04531e-05	0.013988	2.47948e-05	FALSE	FALSE	1.08754	1.12891	1.15265	1.02256	0.873739	0.756216	0.173584	0.0940775	0.113002	-0.017752	0.0334143	0.0616948	TRUE	TRUE	1.09282	0.0376802	1.45921e-08	-7.83588	1.36796	0.984502	FALSE	98	ECL1	M	D	-3.5	23x49
M98E	8	3.56435	0.972932	46.0604	3.88855	1.24539	134.857	3.02017	0.805034	152.715	1.00779	0.12831	46.0604	1.27725	1.26714e-05	7.77969e-06	0.73484	7.08651e-06	0.842122	7.79114e-06	1.00727	9.45357e-06	1.91428	2.11421e-05	0.864916	8.37945e-06	0.951403	0.16584	1.26216	0.328641	0.129458	4.13404e-06	5.99138e-06	0.184727	5.93009e-06	0.200623	6.83079e-06	0.207475	8.81068e-06	0.131585	6.56134e-06	0.0533952	4.81133e-06	0.0983788	1.72254e-05	0.0271424	8.47441e-06	0.030406	1.17934e-05	0.0152456	9.10751e-06	-0.00901076	4.74162e-06	0.0112389	8.53189e-06	FALSE	FALSE	0.570982	0.814752	0.884862	0.915081	0.580366	0.235503	0.433906	0.119713	0.134108	0.0672418	-0.0397425	0.0495697	TRUE	TRUE	0.799965	0.0482175	1.74601e-08	-7.75795	0.839054	0.860023	FALSE	98	ECL1	M	E	-3.5	23x49
M98*	13	2.54247	0.00566341	488.289	2.50794	0.0922785	465.398	2.06097	-0.127129	691.635	-0.00972888	0.0638032	465.398	-0.306616	7.8644e-06	2.66396e-05	-0.21001	8.87744e-06	-0.10149	8.704e-06	0.180222	1.63619e-05	0.147907	1.5113e-05	0.238742	1.68677e-05	-0.206039	0.0592481	0.188957	0.0265829	-0.0292779	4.82831e-06	1.79152e-05	-0.108303	3.00728e-06	-0.000255018	5.68731e-06	-0.091542	3.18241e-06	-0.080476	3.1792e-06	-0.0484127	4.47303e-06	-0.0467958	5.08931e-06	0.00581138	1.61935e-05	0.00744995	1.9855e-05	-0.0200974	1.03255e-05	-0.00852081	1.43786e-05	-0.0141192	1.21664e-05	FALSE	TRUE	-0.129132	-0.477676	-0.00112477	-0.403752	-0.354944	-0.213527	-0.206396	0.0256315	0.0328585	-0.088641	-0.0375816	-0.0622738	FALSE	TRUE	-0.263359	-0.0260013	5.03504e-09	-8.298	14.8922	0.471629	FALSE	98	ECL1	M	*		23x49
M98del	11	3.07753	0.512125	361.189	2.93386	0.448018	492.83	2.80402	0.594983	809.334	0.518375	0.0425401	361.189	1.2149	3.33486e-05	2.18984e-05	0.784417	2.1028e-05	0.838004	2.18237e-05	0.641414	1.96771e-05	0.657068	1.95142e-05	1.01608	2.68142e-05	0.945774	0.13545	0.771522	0.122364	0.330812	1.97866e-05	8.70224e-06	0.159276	7.38305e-06	0.315623	2.06278e-05	0.0990836	5.9479e-06	0.173684	1.36773e-05	0.0616986	7.68685e-06	0.0765856	1.76756e-05	-0.00503919	6.2637e-06	-0.0486696	2.36825e-06	0.0412716	2.7018e-05	0.0143012	1.34303e-05	0.0278245	2.01131e-05	FALSE	FALSE	1.45907	0.702497	1.39208	0.437014	0.766046	0.272125	0.337785	-0.0222257	-0.21466	0.182031	0.0630765	0.122722	TRUE	TRUE	1.39863	0.0128671	1.71101e-07	-6.76675	0.535373	0.767607	TRUE	98	ECL1	M	del		23x49
W99A	210	2.5775	0.0388198	59708.2	2.4479	0.0421273	94532	2.22247	0.0298162	98557.6	0.0369211	0.00367853	59708.2	0.338891	0.000962991	0.00162627	0.249869	0.000884116	0.249265	0.000805757	-0.0522159	0.000824556	-0.0725058	0.000758783	0.0262268	0.000859841	0.279341	0.0297753	-0.0328316	0.0301045	0.0609891	0.00066233	0.0014399	-0.00290384	0.000457563	-0.0174297	0.000409772	-0.0185199	0.000428582	-0.00799129	0.000475974	-0.0146162	0.000529829	-0.00744784	0.000765981	-0.00682629	0.000998249	-0.0025553	0.00124238	-0.00419624	0.00128385	-0.00390906	0.00131889	-0.00372511	0.0013246	FALSE	FALSE	0.268996	-0.0128076	-0.0768749	-0.0816832	-0.0352461	-0.0644655	-0.0328492	-0.0301078	-0.0112703	-0.0185078	-0.0172412	-0.0164298	FALSE	FALSE	1969.61	-0.0380551	0.000540567	-3.26715	2.19687	0.931156	FALSE	99	ECL1	W	A	1.8	23x50
W99V	23	2.57023	0.0319419	11703.9	2.41515	0.0147765	17103.7	2.18988	-0.00185554	16270.5	0.0149543	0.00975689	11703.9	0.35636	0.000185971	0.000308202	0.357217	0.000187831	0.429696	0.000189174	0.00526919	0.000163855	0.116083	0.000169981	0.0368907	0.000164433	0.381091	0.0243039	0.0527475	0.032957	0.0390308	0.000129055	0.000319527	-0.0125502	9.57769e-05	-0.00944007	9.56763e-05	-0.0341467	8.51606e-05	-0.00774467	0.000105847	-0.00835323	0.000126335	-0.00700004	0.000171197	-0.00261059	0.000242018	-0.00205184	0.000279191	-0.00258151	0.000297807	-0.00589332	0.000276501	-0.0033051	0.000297569	FALSE	FALSE	0.172148	-0.0553535	-0.041636	-0.150606	-0.0341583	-0.0368424	-0.0308741	-0.0115142	-0.00904977	-0.0113859	-0.0259929	-0.0145773	FALSE	FALSE	3770.02	-0.0383637	3.49856e-05	-4.45611	7.81969	0.717409	FALSE	99	ECL1	W	V	4.2	23x50
W99I	23	2.50488	-0.0299139	2116.31	2.37381	-0.0197531	3203.93	2.17464	-0.01666	3051.88	-0.022109	0.00400328	2116.31	-0.176028	2.50954e-05	7.38416e-05	0.0885671	3.38115e-05	-0.0627152	2.52628e-05	-0.383374	2.8489e-05	-0.457908	2.44782e-05	-0.370614	2.78807e-05	-0.0500589	0.0766439	-0.403965	0.0272214	0.0386508	2.09858e-05	5.20759e-05	-0.0426467	1.3009e-05	-0.0468098	1.22924e-05	0.0060578	1.84413e-05	-0.00318728	1.79388e-05	-0.00277172	2.19517e-05	-0.0107819	2.62687e-05	-0.00181716	4.01061e-05	-0.00510982	4.21501e-05	-0.00148243	5.00221e-05	-0.000194997	5.30549e-05	-0.00598537	4.48463e-05	FALSE	FALSE	0.170472	-0.188096	-0.206457	0.0267183	-0.0140577	-0.0122248	-0.0475542	-0.00801471	-0.0225372	-0.00653835	-0.000860045	-0.0263988	FALSE	FALSE	3935.94	-0.0460023	3.41663e-05	-4.4664	7.98285	0.419801	FALSE	99	ECL1	W	I	4.5	23x50
W99L	19	2.50921	-0.0258198	2103.56	2.42157	0.0201369	3567.28	2.26511	0.0712537	2307.33	0.0218569	0.0280359	2103.56	0.356107	3.99936e-05	6.62976e-05	0.498293	4.69501e-05	0.17337	3.00182e-05	0.269873	4.38457e-05	0.00245872	3.30596e-05	-0.22624	2.82943e-05	0.34259	0.0940405	0.015364	0.143361	0.030967	2.97114e-05	7.71612e-05	-0.0386302	1.97501e-05	-0.0496323	1.78895e-05	-0.0483991	1.85941e-05	-0.0330932	2.05634e-05	-0.0351186	2.24403e-05	-0.0337379	2.69929e-05	-0.0148232	4.52276e-05	-0.0143661	4.95419e-05	-0.0136582	5.30671e-05	-0.0122564	5.56436e-05	-0.0170223	4.8142e-05	FALSE	FALSE	0.136582	-0.170381	-0.218907	-0.213467	-0.14596	-0.154893	-0.148803	-0.0653785	-0.0633624	-0.0602402	-0.0540577	-0.0750779	FALSE	FALSE	7128.07	-0.124595	3.89834e-05	-4.40912	7.50752	0.611784	FALSE	99	ECL1	W	L	3.8	23x50
W99M	20	2.53765	0.00110383	8680.58	2.40601	0.0071452	13822.3	2.21472	0.0222894	10922.1	0.0101795	0.00630111	8680.58	0.110045	0.000119857	0.000259061	0.0182151	0.000110065	0.196934	0.000120625	-0.0968952	0.000126597	-0.0508644	0.000123215	-0.216491	0.000111479	0.108398	0.0515982	-0.121417	0.0493593	0.0305508	0.000110751	0.000288333	-0.00817146	8.87487e-05	-0.0139449	8.38954e-05	-0.0234041	8.29093e-05	-0.0156336	8.92612e-05	-0.00238122	0.000122087	-0.0119264	0.000142814	-0.000605793	0.000227777	-0.00279332	0.000247303	-2.56355e-05	0.000288257	-0.00149538	0.000283011	-0.000852731	0.000288452	FALSE	FALSE	0.134746	-0.0360408	-0.061505	-0.103225	-0.068953	-0.0105025	-0.0526022	-0.00267189	-0.0123201	-0.000113067	-0.00659545	-0.00376103	FALSE	FALSE	3183.12	-0.0325727	3.53693e-05	-4.45137	7.8	0.68291	FALSE	99	ECL1	W	M	1.9	23x50
W99F	40	2.57247	0.0340652	7992.46	2.38656	-0.00910066	14499.1	2.18482	-0.00677456	11801.1	0.00606334	0.014017	7992.46	0.718043	0.000203008	0.000227785	0.657622	0.00019112	0.873097	0.000236664	0.531754	0.000186975	0.504628	0.000177316	0.356819	0.000159427	0.749587	0.0641707	0.4644	0.0543576	0.161496	0.000172399	0.000206673	0.115357	0.000134399	0.0821555	0.000110857	0.045949	9.70286e-05	0.0288363	9.37121e-05	0.0446982	0.000150204	0.0337045	0.000211892	0.0166689	0.000234631	0.0106991	0.000248451	0.0247983	0.000408315	0.0155906	0.000330965	0.0178181	0.000356645	FALSE	FALSE	0.712287	0.508788	0.362352	0.202661	0.127184	0.197144	0.148656	0.0735191	0.0471888	0.109374	0.0687632	0.0785878	FALSE	FALSE	1.71727	0.0792747	2.59514e-05	-4.58584	0.476297	0.973433	FALSE	99	ECL1	W	F	2.8	23x50
W99Y	6	2.57401	0.0355151	406.07	2.46286	0.0546239	497.299	2.16179	-0.0291548	370.614	0.0203281	0.0253489	370.614	-0.300116	3.41085e-06	1.14731e-05	-0.0681414	4.44644e-06	-0.28509	3.01456e-06	-0.37729	4.44874e-06	-0.194724	4.80319e-06	0.203705	7.0518e-06	-0.217782	0.0749461	-0.12277	0.171534	0.203126	3.1242e-06	2.92694e-06	0.146451	2.2977e-06	0.0932762	1.68513e-06	0.0623059	1.54256e-06	0.106473	2.58395e-06	0.0266391	1.72907e-06	0.0540362	4.14975e-06	0.0458778	6.13474e-06	0.0555652	1.08126e-05	-0.00430251	2.60214e-06	0.0343481	8.02231e-06	0.00625676	3.60372e-06	FALSE	FALSE	0.8959	0.645933	0.4114	0.274804	0.469607	0.117494	0.23833	0.202347	0.245074	-0.0189765	0.151495	0.0275958	TRUE	TRUE	0.906926	0.190648	1.55213e-06	-5.80907	1.45345	0.787103	FALSE	99	ECL1	W	Y	-1.3	23x50
W99W	0			0			0			0			0		0	0		0		0		0		0		0						0	0		0		0		0		0		0		0		0		0		0		0		0	TRUE	FALSE													FALSE	FALSE							FALSE	99	ECL1	W	W	-0.9	23x50
W99S	24	2.56596	0.0279025	2187.96	2.46772	0.0586869	3138.07	2.27301	0.0789384	3224.34	0.0551759	0.014837	2187.96	0.366163	4.05414e-05	6.6481e-05	0.452707	4.48504e-05	0.513023	4.50485e-05	0.234775	4.27121e-05	0.378236	4.62633e-05	0.0593416	3.61514e-05	0.443964	0.0426194	0.224117	0.092211	0.152399	4.56953e-05	5.78119e-05	0.110061	3.64084e-05	0.0254923	2.16208e-05	0.0382041	2.56955e-05	0.0066699	2.16727e-05	0.0173806	3.07098e-05	-0.000292977	3.44703e-05	0.00990449	5.69444e-05	0.00863502	6.60001e-05	0.0127689	8.2106e-05	-0.00893456	4.58528e-05	0.00327099	6.52366e-05	FALSE	FALSE	0.672167	0.485431	0.112435	0.168501	0.029418	0.0766582	-0.00129219	0.0436844	0.0380853	0.056318	-0.0394064	0.0144269	TRUE	TRUE	0.716	0.0379634	2.05547e-06	-5.68709	1.76637	0.951283	FALSE	99	ECL1	W	S	-0.8	23x50
W99T	27	2.60869	0.0683417	8901.58	2.48154	0.0702311	15053.3	2.23562	0.0425967	14184.5	0.0603898	0.00891327	8901.58	0.526989	0.000164357	0.000226606	0.755778	0.000211067	0.413226	0.000136398	0.248594	0.000147257	0.379877	0.000157922	0.245791	0.000144344	0.565331	0.100728	0.291421	0.0442355	0.0728371	0.000113307	0.000229637	0.0596448	0.000106573	0.0368023	9.2291e-05	0.00256723	7.93378e-05	0.0308823	0.000105969	-0.00935011	8.97613e-05	-0.00395718	0.000129151	-0.0103947	0.000147713	-0.0043548	0.000189412	-0.00507106	0.000199895	-0.00763838	0.000189024	-0.00409917	0.000208954	FALSE	FALSE	0.321252	0.263067	0.162319	0.0113229	0.136208	-0.0412392	-0.0174534	-0.0458466	-0.0192071	-0.0223662	-0.0336896	-0.0180797	TRUE	TRUE	0.460858	-0.029786	1.85496e-06	-5.73167	0.589626	0.896292	FALSE	99	ECL1	W	T	-0.7	23x50
W99N	14	2.63943	0.0974433	1488.03	2.49926	0.0850286	2778.98	2.29333	0.0986771	2018.2	0.0937164	0.00435844	1488.03	1.41381	3.46034e-05	1.8336e-05	1.59874	4.18861e-05	1.52563	4.13334e-05	1.26635	2.75907e-05	1.2454	2.75329e-05	1.08748	2.38542e-05	1.51273	0.0537738	1.19974	0.0564559	0.205977	3.01532e-05	2.77764e-05	0.139842	2.09496e-05	0.150718	2.30502e-05	0.0802692	1.66208e-05	0.0168542	1.1364e-05	0.00923265	1.34379e-05	-0.0124513	1.36433e-05	-0.00846192	1.86069e-05	0.00485628	2.88496e-05	-0.00345668	2.5274e-05	-0.0193932	1.63266e-05	-0.00305437	2.60577e-05	FALSE	FALSE	0.908473	0.616782	0.66475	0.354032	0.0743365	0.0407212	-0.0549174	-0.0373218	0.0214189	-0.0152459	-0.0855349	-0.0134715	TRUE	TRUE	0.846773	-0.0341214	3.14586e-07	-6.50226	1.00456	0.966705	FALSE	99	ECL1	W	N	-3.5	23x50
W99Q	17	2.58424	0.0451997	2746.56	2.42936	0.0266438	4652.99	2.18018	-0.0112782	3864.08	0.0201884	0.0166202	2746.56	0.23096	5.71185e-05	0.000108366	0.0987687	5.01614e-05	0.146998	4.75536e-05	-0.353828	4.28405e-05	-0.239768	4.35904e-05	-0.159857	4.89273e-05	0.158909	0.0386221	-0.251151	0.0562829	0.174088	7.34975e-05	8.17775e-05	0.0559738	3.7118e-05	0.0473434	3.5147e-05	0.0210611	3.21993e-05	0.0102599	3.16162e-05	0.0217785	4.56888e-05	0.00764311	5.53365e-05	-0.0002903	6.50319e-05	0.0145121	0.00010815	-0.00444603	7.24171e-05	0.00243481	8.98345e-05	0.00260149	9.04935e-05	FALSE	FALSE	0.767828	0.246876	0.208811	0.0928913	0.0452518	0.0960553	0.0337104	-0.00128038	0.0640067	-0.0196095	0.0107389	0.011474	FALSE	FALSE	1704.83	0.0307575	0.318693	-0.496628	0.748877	0.964279	FALSE	99	ECL1	W	Q	-3.5	23x50
W99C	15	2.65572	0.112863	1310.41	2.5768	0.149791	1937.37	2.30495	0.109974	3600.89	0.124209	0.012818	1310.41	0.0512229	1.97229e-05	4.54208e-05	-0.103548	1.6952e-05	-0.141035	1.41599e-05	0.0700379	2.54733e-05	0.00446065	2.26895e-05	-0.239061	1.91748e-05	-0.0644536	0.0588419	-0.0548543	0.0940289	-0.045806	1.15501e-05	4.72632e-05	-0.0249249	1.31442e-05	-0.0464911	1.1179e-05	-0.0151085	1.44112e-05	-0.0213227	1.39344e-05	-0.039562	1.3062e-05	0.00397298	3.0164e-05	-0.00856103	3.15948e-05	0.011032	5.72926e-05	0.00938848	6.11781e-05	-0.00257229	4.49813e-05	-0.00625699	4.03802e-05	FALSE	FALSE	-0.20203	-0.109933	-0.205052	-0.0666368	-0.0940453	-0.174491	0.0175231	-0.0377589	0.0486575	0.0414085	-0.0113453	-0.0275968	FALSE	FALSE	-2.66113	-0.0684411	0.0814534	-1.08909	1.5	1.13213e-05	FALSE	99	ECL1	W	C	2.5	23x50
W99G	32	2.58877	0.0494864	5676.5	2.47039	0.0609182	7254.64	2.25095	0.0575004	6941.59	0.0559684	0.00338782	5676.5	0.389106	0.000103368	0.000165364	0.386604	0.000103982	0.417242	0.000100011	0.153715	9.93694e-05	-0.0885224	7.60672e-05	-0.163096	7.44574e-05	0.397651	0.0098222	-0.0326346	0.0956294	0.0906648	8.24599e-05	0.000150374	-0.00433366	4.73732e-05	-0.00728305	4.5649e-05	-0.0242451	4.29833e-05	-0.018654	4.53611e-05	-0.016172	5.4353e-05	-0.00988429	7.69465e-05	-0.0114354	9.46371e-05	0.00502154	0.000156831	-0.00180425	0.000143173	0.00167347	0.000161625	0.00866029	0.000198605	FALSE	FALSE	0.399883	-0.0191139	-0.0321224	-0.106934	-0.0822744	-0.0713276	-0.0435953	-0.0504365	0.0221478	-0.00795775	0.00738097	0.0381968	FALSE	FALSE	3734.66	-0.0327219	0.000263795	-3.57873	2.76944	0.894433	FALSE	99	ECL1	W	G	-0.4	23x50
W99P	30	2.62811	0.0867261	3263.1	2.5283	0.109285	4228.39	2.3573	0.160849	3808.16	0.118953	0.0219368	3263.1	0.730957	9.12094e-05	0.000100926	1.02743	0.000125519	0.968242	0.000117398	0.401592	7.44094e-05	0.659787	9.01552e-05	0.426089	7.49145e-05	0.908876	0.0905856	0.495823	0.0822867	0.17657	0.000149046	0.000163417	0.0978676	9.55911e-05	0.04724	7.01887e-05	0.00827549	5.87842e-05	-0.0259051	4.63217e-05	-0.0118408	6.20774e-05	-0.01907	7.22291e-05	-0.00381489	0.000120687	-0.0121948	0.000110782	-0.0164844	0.000104003	-0.00587662	0.00014148	-0.00238177	0.000156346	FALSE	FALSE	0.778775	0.431651	0.208355	0.0364996	-0.114256	-0.0522246	-0.0841093	-0.0168258	-0.0537859	-0.0727056	-0.0259192	-0.0105049	TRUE	TRUE	1.08646	-0.054697	3.58299e-06	-5.44575	0.944444	0.980963	FALSE	99	ECL1	W	P	-1.6	23x50
W99R	11	2.58678	0.047606	13709.4	2.4897	0.0770424	20433.5	2.24341	0.0501636	20959.9	0.0582707	0.00941489	13709.4	0.186616	0.000177912	0.000354068	0.253434	0.000193219	0.138338	0.000153785	-0.030951	0.000182698	0.0766786	0.00018857	-0.00377222	0.000182498	0.192796	0.0333687	0.0139851	0.0323137	0.0644252	0.00011741	0.000250106	0.0297874	9.68751e-05	0.0446964	0.000105697	0.0158713	9.49302e-05	-0.00033876	8.82872e-05	-0.013655	9.30503e-05	-0.0091039	0.000129582	-0.00218542	0.000191135	-0.00420576	0.000207067	-0.0075722	0.000203272	-0.00100346	0.000248974	-0.00416272	0.000227158	FALSE	FALSE	0.284151	0.131379	0.197136	0.0700015	-0.00149412	-0.0602264	-0.0401533	-0.00963894	-0.0185498	-0.0333976	-0.00442581	-0.01836	TRUE	TRUE	0.223159	-0.0267388	3.11341e-07	-6.50676	1.46258	0.892375	FALSE	99	ECL1	W	R	-4.5	23x50
W99H	22	2.53181	-0.00442257	1589.89	2.44979	0.043711	2188.78	2.21736	0.0248521	2568.2	0.0213802	0.014003	1589.89	0.574857	3.41085e-05	4.46612e-05	0.633262	3.65133e-05	0.669744	3.64507e-05	-0.0382472	2.29067e-05	0.0636977	2.35135e-05	0.172231	2.67272e-05	0.625954	0.0276342	0.0658939	0.0607698	0.134798	4.45435e-05	6.25461e-05	0.0737238	3.16103e-05	0.0299091	2.40582e-05	-0.074162	1.25629e-05	-0.0297463	1.71542e-05	-0.0361007	1.79861e-05	-0.0542505	1.57769e-05	-0.0224107	3.12632e-05	-0.0215368	3.35622e-05	-0.0122753	4.46794e-05	-0.0279664	2.87573e-05	-0.0228084	3.29571e-05	FALSE	FALSE	0.594537	0.325163	0.131916	-0.327096	-0.131198	-0.159224	-0.239275	-0.0988436	-0.0949892	-0.0541409	-0.123347	-0.100598	TRUE	TRUE	0.624979	-0.143654	1.79603e-06	-5.74569	1.55336	0.885326	FALSE	99	ECL1	W	H	-3.2	23x50
W99K	5	2.53815	0.00157079	538.146	2.36518	-0.0269631	667.131	2.14542	-0.0450571	838.415	-0.0234831	0.0135723	538.146	0.137043	1.2477e-05	2.61942e-05	0.147322	1.27681e-05	0.442555	1.63253e-05	0.00319473	1.39023e-05	0.221069	1.58565e-05	-0.553819	8.46651e-06	0.242307	0.100168	-0.109852	0.230722	0.0824722	8.59943e-06	1.64616e-05	-0.017171	4.79814e-06	-0.0296848	4.33319e-06	0.00956387	5.9757e-06	0.0338511	7.79243e-06	-0.105952	2.12375e-06	0.0130197	1.21361e-05	-0.00114117	1.2859e-05	0.0163545	2.27974e-05	-0.00359737	1.49208e-05	0.00690735	2.05556e-05	-0.0134604	1.13964e-05	FALSE	FALSE	0.363749	-0.0757339	-0.130927	0.042182	0.149302	-0.467309	0.0574244	-0.00503318	0.0721325	-0.0158664	0.0304653	-0.0593678	FALSE	FALSE	4244.48	-0.0366129	3.04374e-05	-4.51659	8.32701	0.357719	FALSE	99	ECL1	W	K	-3.9	23x50
W99D	16	2.63528	0.0935177	2234.94	2.62614	0.191003	3661.12	2.37186	0.175	3186.26	0.153174	0.0301836	2234.94	0.27179	5.10037e-05	9.25967e-05	0.836282	9.39619e-05	0.403412	5.509e-05	0.621879	8.18739e-05	-0.217705	3.79833e-05	0.02916	4.90797e-05	0.503828	0.170514	0.144445	0.249127	0.119427	7.17303e-05	0.00011032	0.0642435	5.26444e-05	-0.00713194	3.3522e-05	-0.0443881	2.73492e-05	-0.0519813	2.50007e-05	-0.0253316	3.5897e-05	-0.0197039	4.82702e-05	-0.00156842	8.54073e-05	-0.00560215	8.81995e-05	-0.00493522	9.63901e-05	-0.00579661	9.57295e-05	-0.0110555	8.19308e-05	FALSE	FALSE	0.526741	0.28335	-0.0314559	-0.195776	-0.229267	-0.111727	-0.0869052	-0.00691763	-0.0247086	-0.0217671	-0.0255663	-0.0487611	TRUE	TRUE	0.545796	-0.0823647	2.48665e-06	-5.60438	2.4681	0.88816	FALSE	99	ECL1	W	D	-3.5	23x50
W99E	28	2.6299	0.0884228	2484.84	2.49243	0.0793211	3382.74	2.36467	0.168015	3207.88	0.111919	0.0281704	2484.84	0.444917	6.50889e-05	9.80451e-05	0.519526	7.10195e-05	0.562299	7.04387e-05	-0.336059	3.93328e-05	-0.221773	4.00734e-05	-0.371919	3.69784e-05	0.508914	0.0342984	-0.309917	0.0452713	0.136032	6.98842e-05	9.7414e-05	-0.0132495	2.9076e-05	-0.0517485	2.22828e-05	-0.0126387	3.02259e-05	-0.0445008	2.35396e-05	-0.0104766	3.75885e-05	-0.0210875	4.16932e-05	-0.00267087	7.36905e-05	-0.00835447	7.26982e-05	-0.00418037	8.6895e-05	-0.0110527	7.27134e-05	-0.00245916	9.29884e-05	FALSE	FALSE	0.59998	-0.0584378	-0.22824	-0.0557436	-0.196274	-0.0462078	-0.0930079	-0.0117801	-0.0368479	-0.0184378	-0.0487487	-0.0108463	FALSE	FALSE	8738.49	-0.0741758	0.000180225	-3.74419	3.27487	0.886401	FALSE	99	ECL1	W	E	-3.5	23x50
W99*	39	2.57875	0.0400054	3386.46	2.50481	0.0896616	4984.34	2.2851	0.0906791	6507.68	0.0734487	0.0167242	3386.46	-0.130198	4.25384e-05	0.000119131	-0.106449	4.43254e-05	-0.121723	3.80004e-05	0.0362794	6.49772e-05	-0.0634891	5.60305e-05	-0.0330688	5.98968e-05	-0.119457	0.00694886	-0.0200928	0.0295224	-0.00979452	2.84965e-05	9.4212e-05	-0.0509154	2.23857e-05	-0.0629216	2.00711e-05	-0.0038078	3.11153e-05	0.0178272	3.88675e-05	-0.00932461	3.68367e-05	-0.0229412	3.91486e-05	-0.0114269	5.93025e-05	-0.00395671	7.84872e-05	-0.00876442	7.41057e-05	-0.000890638	9.40892e-05	-0.00415137	8.55961e-05	FALSE	TRUE	-0.0431993	-0.224565	-0.27752	-0.0167945	0.0786281	-0.0411268	-0.101183	-0.0503991	-0.0174513	-0.038656	-0.00392822	-0.0183099	FALSE	FALSE	0.999753	-0.0628759	0.0305723	-1.51467	1.5	-1.172e-06	FALSE	99	ECL1	W	*		23x50
W99del	44	2.65025	0.107687	4178.42	2.62656	0.191352	6594.53	2.37196	0.175093	7031.74	0.158044	0.0256122	4178.42	0.938225	0.000162272	0.000143597	0.875853	0.000151982	0.885029	0.000151322	0.787406	0.000145546	0.629961	0.000124923	0.643252	0.000128151	0.899702	0.0194426	0.686873	0.0504126	0.156841	0.000113434	0.000139786	0.184481	0.000138149	0.104663	8.65284e-05	0.107394	0.000101323	0.035784	6.72774e-05	-0.00971876	5.44094e-05	-0.00267987	8.0235e-05	-0.00240493	0.000106335	-0.0121375	9.48976e-05	-0.0130737	9.76911e-05	-0.00194979	0.000135431	-0.00677691	0.000117629	FALSE	FALSE	0.691758	0.813663	0.461624	0.473667	0.157827	-0.0428652	-0.0118197	-0.0106071	-0.0535332	-0.0576624	-0.00859968	-0.02989	TRUE	TRUE	0.740972	-0.0410144	1.88196e-07	-6.72539	1.03303	0.957991	TRUE	99	ECL1	W	del		23x50
T100A	208	3.60057	1.00721	14249.1	3.56365	0.974028	21009.9	3.25235	1.03068	21341.9	1.00397	0.0164335	14249.1	0.963403	0.00111853	0.000963294	0.953009	0.00110679	1.03488	0.00121274	0.90515	0.00107597	0.951375	0.00111444	0.891386	0.00106112	0.983765	0.0257348	0.91597	0.0181427	0.214118	0.00125624	0.00110275	0.210809	0.0012782	0.197232	0.0012304	0.178286	0.00131932	0.139362	0.001291	0.0851518	0.00127489	0.0309745	0.00108244	0.00384513	0.000956466	-0.00238741	0.000955482	-0.00590581	0.000938184	-0.00603366	0.000950426	-0.00682752	0.000926588	FALSE	FALSE	0.944381	0.929786	0.869904	0.78634	0.614666	0.375567	0.136615	0.0169592	-0.0105298	-0.0260479	-0.0266119	-0.0301132	TRUE	TRUE	0.940468	-0.0370731	2.99555e-08	-7.52352	0.856618	0.999279	FALSE	100	ECL1	T	A	1.8	23x51
T100V	43	3.43394	0.849487	1181.23	3.37545	0.816838	2228.85	2.98844	0.774204	2345.55	0.81351	0.021796	1181.23	1.15684	0.0001537	0.000107449	1.12221	0.000147813	1.04995	0.000137714	0.972292	0.000126853	1.12545	0.00014506	1.09251	0.000140383	1.10966	0.0314861	1.06342	0.0465437	0.292547	0.000164652	9.08333e-05	0.232094	0.000119768	0.234773	0.000128702	0.208635	0.000134675	0.165168	0.000132701	0.0907472	0.000111976	0.0338939	9.34085e-05	0.0231852	0.000118236	0.00846963	0.00010327	0.0015038	9.47014e-05	0.00519917	0.000108006	0.000809735	9.53909e-05	FALSE	FALSE	1.2903	1.02366	1.03548	0.920198	0.728484	0.400246	0.149491	0.10226	0.0373559	0.00663262	0.0229313	0.00357139	TRUE	TRUE	1.19139	-0.000687571	4.60187e-08	-7.33707	0.748031	0.986856	FALSE	100	ECL1	T	V	4.2	23x51
T100I	18	3.606	1.01236	1152.94	3.60393	1.00767	1784.98	3.09498	0.877744	2628.56	0.965925	0.044111	1152.94	0.849417	9.60517e-05	9.35397e-05	0.828458	9.41317e-05	0.747319	8.3707e-05	0.621571	8.26866e-05	0.656346	8.33021e-05	0.559371	7.77439e-05	0.808398	0.0311332	0.612429	0.0283649	0.154583	4.9782e-05	6.21729e-05	0.174277	5.77635e-05	0.163002	5.57898e-05	0.14787	5.99932e-05	0.140992	7.38116e-05	0.0766502	6.51973e-05	0.0226213	5.34182e-05	-0.00774487	4.228e-05	0.00763781	6.92295e-05	0.00228019	6.62163e-05	-0.0143596	4.22133e-05	-0.00243832	5.93844e-05	FALSE	FALSE	0.6818	0.768659	0.718932	0.652189	0.621854	0.33807	0.0997726	-0.0341592	0.0336871	0.0100569	-0.0633339	-0.0107544	TRUE	TRUE	0.715121	-0.0161264	1.94213e-08	-7.71172	1.40623	0.990176	FALSE	100	ECL1	T	I	4.5	23x51
T100L	16	3.55055	0.959868	957.199	3.33791	0.785487	2568.15	3.11591	0.898078	1626.22	0.881144	0.0510465	957.199	0.995396	8.21079e-05	6.83146e-05	0.978183	8.06226e-05	1.02205	8.47048e-05	0.820496	7.11584e-05	0.987877	8.16341e-05	0.635166	6.05497e-05	0.998543	0.0127608	0.814513	0.101863	0.168403	5.10917e-05	5.87941e-05	0.177253	5.56179e-05	0.159995	5.17576e-05	0.157112	6.0563e-05	0.104986	5.12461e-05	0.0335698	3.76073e-05	0.026011	5.33203e-05	0.0163109	6.62478e-05	-0.00537815	4.72694e-05	-0.00757579	4.77798e-05	0.00883426	7.75832e-05	-0.000667136	5.9138e-05	FALSE	FALSE	0.742752	0.781788	0.705666	0.692952	0.463047	0.148062	0.114723	0.0719404	-0.0237207	-0.0334135	0.0389641	-0.00294245	TRUE	TRUE	0.757787	0.0143295	4.90317e-08	-7.30952	1.28925	0.988407	FALSE	100	ECL1	T	L	3.8	23x51
T100M	41	3.50377	0.915591	2599.06	3.63742	1.03565	3602.6	3.34287	1.11864	4107.22	1.02329	0.0589406	2599.06	0.853628	0.000189735	0.000183936	0.855791	0.000190564	0.824857	0.00018047	0.999215	0.00022203	1.11065	0.000245083	1.01868	0.000225723	0.844759	0.00997045	1.04285	0.0343636	0.206303	0.000164967	0.00015167	0.19962	0.000164286	0.175892	0.000147735	0.178087	0.000181203	0.142998	0.00018319	0.0680119	0.000144039	0.0297945	0.000146102	0.00916875	0.000147105	-0.00125113	0.000135206	-0.0115182	0.000110619	-0.00686616	0.000127639	-0.0037546	0.000139406	FALSE	FALSE	0.909912	0.880438	0.775781	0.785463	0.630702	0.299971	0.131411	0.0404393	-0.00551819	-0.050802	-0.0302836	-0.0165599	TRUE	TRUE	0.879884	-0.0279186	2.91289e-08	-7.53568	0.96681	0.994446	FALSE	100	ECL1	T	M	1.9	23x51
T100F	25	3.57175	0.979939	1025.48	3.35694	0.801378	1281.93	3.02712	0.811797	1424.96	0.864371	0.0578619	1025.48	0.963271	4.94485e-05	4.25918e-05	1.22726	6.55232e-05	1.16424	6.25202e-05	1.1992	6.06354e-05	1.10551	5.64927e-05	1.56854	8.33375e-05	1.11826	0.0796006	1.29108	0.14134	0.24245	6.61131e-05	4.90704e-05	0.214325	5.81014e-05	0.177183	4.81917e-05	0.183174	6.07714e-05	0.113185	4.58888e-05	0.0586893	4.18736e-05	0.0190909	3.98532e-05	0.00367446	4.24089e-05	-0.00303002	4.18391e-05	-0.000630155	4.82504e-05	-0.0117953	3.58569e-05	-0.00483106	4.37067e-05	FALSE	FALSE	1.06934	0.945293	0.781479	0.807899	0.499211	0.258853	0.0842018	0.0162064	-0.0133641	-0.00277934	-0.0520241	-0.0213077	TRUE	TRUE	1.03044	-0.038161	6.61153e-08	-7.1797	0.743374	0.988297	FALSE	100	ECL1	T	F	2.8	23x51
T100Y	18	3.44307	0.858137	2158.36	3.48948	0.912082	3024.01	2.90144	0.689651	4430.01	0.819956	0.0669881	2158.36	0.697163	8.50239e-05	9.75736e-05	0.841234	9.95354e-05	0.942598	0.000110095	0.705824	9.2461e-05	0.755929	9.49182e-05	0.696847	9.11293e-05	0.826998	0.0712074	0.719533	0.0183815	0.177673	8.88345e-05	9.67657e-05	0.23007	0.000126036	0.184872	9.97988e-05	0.170437	0.000109522	0.135819	0.000109892	0.0789732	0.000104214	0.0262586	8.81038e-05	0.000175218	7.77067e-05	0.00168626	9.28403e-05	-0.00572151	8.27427e-05	-0.0106846	7.29954e-05	-0.00750584	7.97131e-05	FALSE	FALSE	0.78364	1.01474	0.815387	0.751723	0.59904	0.348316	0.115815	0.000772809	0.00743735	-0.0252351	-0.047125	-0.033105	TRUE	TRUE	0.885606	-0.0358485	2.89377e-08	-7.53854	0.935398	0.982052	FALSE	100	ECL1	T	Y	-1.3	23x51
T100W	30	3.48385	0.896732	1063.76	3.60764	1.01077	1454.89	3.24493	1.02346	1589.68	0.976987	0.0402947	1063.76	0.887442	0.000103351	9.66044e-05	0.752051	8.96235e-05	0.911089	0.000105	0.87743	0.000105465	1.07617	0.000124843	0.708613	9.11293e-05	0.850194	0.049544	0.887404	0.106222	0.242747	0.00012257	9.08136e-05	0.235039	0.000121896	0.216806	0.000114769	0.132812	7.87819e-05	0.142872	0.000109568	0.0770955	9.57191e-05	0.0266266	8.31711e-05	0.00218354	7.60671e-05	0.00747525	0.000100711	0.000910189	9.31512e-05	-0.00908696	7.17138e-05	-0.00168254	8.86762e-05	FALSE	FALSE	1.07065	1.03666	0.956235	0.585776	0.630146	0.340034	0.117438	0.00963065	0.03297	0.00401445	-0.0400786	-0.00742093	TRUE	TRUE	1.14494	-0.0382682	8.09636e-08	-7.09171	0.59471	0.979341	FALSE	100	ECL1	T	W	-0.9	23x51
T100S	29	3.54962	0.958989	920.208	3.7711	1.1473	1790.02	3.33993	1.11579	1315.88	1.07403	0.0582331	920.208	0.925184	5.2771e-05	4.73592e-05	1.30609	7.92331e-05	1.3309	8.4726e-05	1.40056	7.96067e-05	1.02064	5.82612e-05	0.79728	4.81655e-05	1.18739	0.1313	1.07283	0.176097	0.211591	6.72176e-05	5.98942e-05	0.18054	5.77973e-05	0.185461	6.20038e-05	0.14558	5.68664e-05	0.143274	7.25129e-05	0.0813986	6.63249e-05	0.0268425	5.50429e-05	-0.00615326	4.21141e-05	-0.0147045	3.81313e-05	-0.0098483	4.57313e-05	-0.00841928	4.82108e-05	-0.00119512	5.93228e-05	FALSE	FALSE	0.933237	0.796283	0.817988	0.642089	0.631921	0.359014	0.118391	-0.0271393	-0.0648551	-0.0434366	-0.0371337	-0.00527117	TRUE	TRUE	0.854449	-0.0548254	2.5922e-08	-7.58633	0.87916	0.984055	FALSE	100	ECL1	T	S	-0.8	23x51
T100T	13	3.82562	1.22024	924.73	3.84945	1.21273	1619.07	3.28488	1.06229	1217.85	1.16509	0.0514452	924.73	1.55595	0.000111727	5.07906e-05	1.21306	7.69635e-05	1.35071	9.30267e-05	1.02535	6.26459e-05	1.24215	7.60471e-05	1.19717	7.25204e-05	1.37324	0.0996225	1.15489	0.06606	0.216336	0.000112645	9.75908e-05	0.231216	0.000127995	0.213704	0.000120923	0.146522	9.32764e-05	0.149818	0.000124977	0.0947354	0.00012594	0.0243453	8.61856e-05	0.0173459	0.000112378	-0.00809951	7.32962e-05	-0.0119773	7.02856e-05	0.0054871	0.000117003	-0.00591713	8.42101e-05	TRUE	FALSE	0.954164	1.01979	0.942554	0.646244	0.660782	0.417836	0.107377	0.0765053	-0.0357234	-0.0528267	0.0242012	-0.0260979	TRUE	TRUE	1.00473	-0.0408566	3.62163e-08	-7.4411	0.712086	0.978461	FALSE	100	ECL1	T	T	-0.7	23x51
T100N	37	3.7469	1.14573	3195.03	3.77205	1.14809	4844.55	3.33893	1.11481	5242.08	1.13621	0.0107205	3195.03	0.993741	0.000258518	0.000215474	1.10814	0.000292014	1.12666	0.000302496	1.1082	0.000284569	1.14071	0.000294863	1.09218	0.000281441	1.07618	0.0415658	1.1137	0.0142773	0.223612	0.000264231	0.000219265	0.241525	0.000306101	0.219911	0.000282635	0.196194	0.000297729	0.170393	0.00033502	0.114645	0.000355587	0.0504251	0.000293477	0.0192959	0.000263038	0.00357202	0.000220535	0.0062085	0.000260104	0.000303202	0.000226598	0.000450859	0.000227866	FALSE	FALSE	0.986253	1.06526	0.96993	0.865327	0.751527	0.505651	0.222403	0.0851058	0.0157546	0.027383	0.00133729	0.00198854	TRUE	TRUE	1.01943	-0.00340201	2.12226e-08	-7.6732	0.866962	0.996502	FALSE	100	ECL1	T	N	-3.5	23x51
T100Q	16	3.14102	0.57223	1415.39	3.17981	0.653439	1857.27	2.90489	0.693009	2131.55	0.639559	0.0355498	1415.39	0.946886	5.68888e-05	4.98739e-05	1.10149	6.71134e-05	1.04376	6.34543e-05	0.983706	5.94377e-05	0.845189	5.25135e-05	0.6818	4.5989e-05	1.03071	0.0451054	0.836898	0.0872511	0.185004	4.84408e-05	5.05241e-05	0.231964	6.65657e-05	0.216738	6.38243e-05	0.176168	5.95485e-05	0.118676	4.95279e-05	0.0894221	6.13444e-05	0.0450495	6.207e-05	-0.00455885	3.67347e-05	-0.00284872	4.32744e-05	-0.00465467	4.44856e-05	-0.00264837	4.79801e-05	-0.00436627	4.56164e-05	FALSE	FALSE	0.81597	1.02309	0.955937	0.776999	0.52343	0.394402	0.198694	-0.0201071	-0.0125645	-0.0205297	-0.0116808	-0.0192577	TRUE	TRUE	0.951901	-0.0311445	3.30632e-08	-7.48065	0.816301	0.977021	FALSE	100	ECL1	T	Q	-3.5	23x51
T100C	21	3.28051	0.704261	1195.87	3.19282	0.664307	1713.1	3.08899	0.871921	1936.58	0.74683	0.0636002	1195.87	1.04838	6.82347e-05	5.36196e-05	0.888854	5.75412e-05	0.939677	6.02911e-05	1.01506	6.55761e-05	0.88298	5.83818e-05	0.947869	6.19644e-05	0.958969	0.0470494	0.948635	0.0381293	0.264331	6.7186e-05	4.38058e-05	0.2482	6.36767e-05	0.218904	5.61058e-05	0.201444	6.17303e-05	0.142612	5.27342e-05	0.0715782	4.33395e-05	0.0342641	4.53145e-05	0.0158594	4.88937e-05	0.0167461	6.12636e-05	0.00408655	4.90255e-05	0.00833025	5.69764e-05	0.00802757	5.67971e-05	FALSE	FALSE	1.16585	1.0947	0.965491	0.88848	0.628997	0.3157	0.151124	0.0699487	0.0738598	0.018024	0.0367411	0.0354061	TRUE	TRUE	1.14504	0.0287086	6.17692e-08	-7.20923	0.826299	0.996613	FALSE	100	ECL1	T	C	2.5	23x51
T100G	20	3.60219	1.00876	420.648	3.50896	0.928349	790.836	3.23396	1.0128	990.844	0.983303	0.0275017	420.648	1.23115	4.70097e-05	3.03329e-05	1.5308	6.44579e-05	1.42963	6.10129e-05	1.22238	4.40168e-05	1.18071	4.30076e-05	1.04101	3.79361e-05	1.39719	0.0880095	1.14803	0.054847	0.221816	5.8555e-05	4.91097e-05	0.225692	6.22913e-05	0.217261	6.22445e-05	0.141898	4.54292e-05	0.156237	6.64521e-05	0.119513	8.4217e-05	0.0356908	5.19697e-05	0.0147361	5.35362e-05	0.0114542	6.01632e-05	0.00385774	5.46173e-05	-0.00562197	4.28284e-05	-0.00371919	4.51851e-05	FALSE	FALSE	0.978334	0.995431	0.958244	0.625849	0.689091	0.527118	0.157417	0.0649943	0.0505197	0.0170148	-0.024796	-0.0164037	TRUE	TRUE	1.01252	-0.0356459	2.82198e-08	-7.54945	0.635299	0.970758	FALSE	100	ECL1	T	G	-0.4	23x51
T100P	13	3.79622	1.19241	328.011	3.69894	1.08702	711.423	3.42294	1.19646	883.601	1.15863	0.035823	328.011	1.02304	3.23059e-05	2.60895e-05	0.911668	2.86857e-05	0.908726	2.82774e-05	1.23187	3.81565e-05	0.583743	2.17852e-05	0.402329	1.89789e-05	0.947811	0.0376236	0.739313	0.251783	0.18842	1.06665e-05	1.09024e-05	0.198202	1.17081e-05	0.308166	2.4645e-05	0.231063	1.89416e-05	0.192221	2.00899e-05	0.0751608	1.1239e-05	0.0705799	2.01224e-05	0.0351372	1.82384e-05	0.0357716	2.45437e-05	0.020314	1.90455e-05	0.0028597	1.21232e-05	-0.00816797	8.8091e-06	FALSE	FALSE	0.831037	0.87418	1.35919	1.01912	0.847801	0.331501	0.311297	0.154975	0.157773	0.0895961	0.0126129	-0.0360253	TRUE	TRUE	1.03194	0.0935795	2.96083e-08	-7.52859	1.54937	0.900274	FALSE	100	ECL1	T	P	-1.6	23x51
T100R	18	3.48375	0.896642	1279.13	3.604	1.00773	1720.3	3.11576	0.897931	1547.49	0.934102	0.036817	1279.13	0.864368	0.000108246	0.000103729	0.965644	0.000120795	0.935975	0.000116124	0.885263	0.000113977	1.01376	0.000126832	0.85793	0.000111066	0.921995	0.0300598	0.918986	0.0480413	0.19834	0.000148747	0.000143361	0.176137	0.000134703	0.197847	0.000160584	0.16867	0.000160246	0.126852	0.000150748	0.0942758	0.000184033	0.0490485	0.000187717	0.0155865	0.000159098	-0.00341328	0.000121068	-0.000127232	0.000142924	-0.00555751	0.000125256	-0.00726722	0.000118923	FALSE	FALSE	0.874792	0.776865	0.872618	0.743931	0.559487	0.415809	0.216332	0.0687453	-0.0150545	-0.000561164	-0.0245117	-0.0320525	TRUE	TRUE	0.865094	-0.0360352	2.10188e-08	-7.67739	0.750123	0.992605	FALSE	100	ECL1	T	R	-4.5	23x51
T100H	21	3.71878	1.11911	2482.64	3.63228	1.03135	3521.74	3.37109	1.14607	4787.73	1.09884	0.0346321	2482.64	1.06445	0.000260515	0.000201198	0.992271	0.000241034	0.923104	0.000221825	0.980255	0.000239098	1.09649	0.000264738	1.00569	0.000244201	0.993275	0.040806	1.02748	0.0352781	0.248654	0.000201479	0.000144147	0.23541	0.000193919	0.252417	0.000228516	0.213446	0.000221115	0.163005	0.000206716	0.0846888	0.000165765	0.0417548	0.000168026	0.0122678	0.000149205	-0.00723204	0.000110638	0.00308727	0.000156959	-0.00100718	0.000143479	0.000818471	0.000151418	FALSE	FALSE	1.0967	1.03829	1.1133	0.941417	0.718945	0.373525	0.184162	0.0541079	-0.0318974	0.0136166	-0.00444222	0.00360992	TRUE	TRUE	1.10115	-0.00473689	3.45447e-08	-7.46162	0.971141	0.996265	FALSE	100	ECL1	T	H	-3.2	23x51
T100K	22	3.60053	1.00718	1473.98	3.68205	1.07292	1927.8	3.37776	1.15255	2373.12	1.07755	0.0420294	1473.98	0.862346	0.000110738	0.000106349	0.728899	9.62623e-05	0.859095	0.000108673	1.00825	0.000129334	1.00055	0.00012852	1.0129	0.000129871	0.81678	0.0439505	1.00723	0.0035992	0.326074	0.000151697	6.86161e-05	0.282696	0.00012291	0.31344	0.000160403	0.258156	0.000144376	0.20325	0.000138992	0.1376	0.00014481	0.0668666	0.000119364	0.0302226	0.000103535	0.0143497	9.03763e-05	0.0111571	9.32343e-05	0.0118366	9.8677e-05	0.0152929	0.000109991	FALSE	FALSE	1.43817	1.24685	1.38245	1.13861	0.896447	0.606894	0.294919	0.133298	0.0632904	0.0492092	0.0522062	0.0674504	TRUE	TRUE	1.39273	0.0404203	3.19603e-08	-7.49539	0.809823	0.992876	FALSE	100	ECL1	T	K	-3.9	23x51
T100D	17	3.47843	0.891607	1078.69	3.65557	1.05081	1398.92	3.14944	0.930669	1494.54	0.957694	0.0479019	1078.69	1.15736	0.000102237	7.14317e-05	0.810737	7.05409e-05	0.990143	8.5278e-05	0.701302	6.74369e-05	0.874786	7.72127e-05	0.959079	8.33375e-05	0.986079	0.100081	0.845056	0.0758841	0.281007	0.00011124	6.57088e-05	0.242448	9.22459e-05	0.235786	9.37053e-05	0.195746	8.89406e-05	0.172767	0.000102465	0.111756	0.000103086	0.0475974	8.40715e-05	0.0144629	7.12219e-05	-0.00026199	6.00436e-05	0.00796737	8.18015e-05	0.00083339	6.89458e-05	-0.00082401	6.5791e-05	FALSE	FALSE	1.2394	1.06933	1.03995	0.863352	0.762001	0.492907	0.209931	0.0637897	-0.00115553	0.0351406	0.00367572	-0.00363435	TRUE	TRUE	1.18455	-0.0238639	3.54979e-08	-7.4498	0.680473	0.991038	FALSE	100	ECL1	T	D	-3.5	23x51
T100E	31	3.1246	0.556685	1998.05	3.28203	0.738814	2214.37	2.74036	0.533114	2191.26	0.609538	0.0649951	1998.05	0.991244	8.67558e-05	7.25057e-05	1.03183	9.05962e-05	1.10356	9.90345e-05	1.00097	8.76487e-05	1.01827	8.90097e-05	1.11546	9.65922e-05	1.04221	0.0328363	1.0449	0.0356323	0.217206	8.77458e-05	7.56289e-05	0.172762	6.96237e-05	0.200683	8.62576e-05	0.195742	0.000102365	0.093915	5.99449e-05	0.0677704	7.16249e-05	0.0120333	5.48863e-05	0.0124103	7.85173e-05	-0.00459652	6.20052e-05	-0.0120259	5.43959e-05	-0.0200515	4.36229e-05	-0.0130973	5.29162e-05	FALSE	FALSE	0.957999	0.761978	0.885125	0.863333	0.414218	0.298905	0.0530735	0.0547363	-0.0202732	-0.0530411	-0.0884386	-0.0577663	TRUE	TRUE	0.909842	-0.0461993	4.38269e-08	-7.35826	0.949017	0.971309	FALSE	100	ECL1	T	E	-3.5	23x51
T100*	27	2.58767	0.048453	5643.38	2.48441	0.0726232	9196.74	2.24022	0.0470711	8094.27	0.0560491	0.00829663	5643.38	-0.132604	5.74013e-05	0.000161173	-0.119403	5.91469e-05	-0.148835	4.97826e-05	-0.310302	6.60466e-05	-0.172267	6.88323e-05	-0.174926	7.18456e-05	-0.133614	0.0085112	-0.219165	0.0455749	0.002421	4.80148e-05	0.000147663	0.0251185	5.5601e-05	0.002018	4.75598e-05	0.0211377	5.81727e-05	0.00772384	5.58593e-05	0.00522048	6.82231e-05	0.0109619	0.000105349	0.00899055	0.000142683	0.0086462	0.000168624	0.00784325	0.000183202	0.00182355	0.000159395	0.00500647	0.000175289	FALSE	TRUE	0.010678	0.110787	0.00890053	0.093229	0.0340665	0.0230253	0.0483482	0.0396534	0.0381346	0.0345931	0.00804286	0.0220813	FALSE	FALSE	-1171.78	0.0418962	3.54035e-05	-4.45095	8.33171	0.0781273	FALSE	100	ECL1	T	*		23x51
T100del	32	2.58412	0.045091	1467.81	2.34946	-0.0400903	2600.64	2.21527	0.0228219	2023.97	0.0092742	0.0255057	1467.81	0.470841	3.1652e-05	4.63638e-05	0.442473	3.09398e-05	0.309303	2.46684e-05	0.40599	3.43066e-05	0.340084	3.11906e-05	0.427435	3.44537e-05	0.407539	0.0497961	0.391169	0.0262823	0.129939	3.18889e-05	4.60845e-05	0.065424	2.21492e-05	0.00648884	1.52715e-05	0.0660845	2.49451e-05	0.0229887	1.98734e-05	0.0375639	3.08602e-05	0.0120839	3.3472e-05	0.0203492	5.65207e-05	0.0228143	7.50186e-05	0.00597103	5.43128e-05	0.00930695	6.16411e-05	0.0132121	6.9518e-05	FALSE	FALSE	0.573103	0.288557	0.0286194	0.29147	0.101393	0.165678	0.053297	0.0897513	0.100624	0.0263356	0.0410489	0.0582729	TRUE	TRUE	0.573103	0.095649	2.93514e-06	-5.53237	14.4308	0.794752	TRUE	100	ECL1	T	del		23x51
F101A	260	2.68327	0.138943	49245.6	2.61177	0.178996	64354.4	2.39381	0.196327	68600	0.171422	0.0169928	49245.6	0.892569	0.0017055	0.00158538	0.869985	0.00166751	0.931169	0.00176473	0.714039	0.00151253	0.67556	0.00143613	0.731577	0.00152495	0.897908	0.0178628	0.707058	0.0165431	0.200593	0.00171152	0.00162769	0.179998	0.00156556	0.158181	0.00141644	0.0763161	0.000947134	0.0382676	0.000800266	0.00673925	0.000765245	-0.000786838	0.000962898	-0.00358702	0.00120784	-0.00439659	0.00134117	-0.00302234	0.00149881	-0.00412352	0.00148177	-0.00278832	0.00153888	FALSE	FALSE	0.884729	0.793893	0.697667	0.336597	0.168782	0.0297239	-0.0034704	-0.0158208	-0.0193914	-0.0133302	-0.0181871	-0.012298	TRUE	TRUE	0.900415	-0.0152311	3.07373e-07	-6.51233	1.04945	0.996453	FALSE	101	ECL1	F	A	1.8	23x52
F101V	25	2.58317	0.0441878	3418.97	2.50144	0.0868475	5035.53	2.31673	0.121426	3552.57	0.0841537	0.0223373	3418.97	1.18566	9.35775e-05	6.34163e-05	1.1261	8.7601e-05	1.22037	9.95016e-05	0.792528	6.45495e-05	0.945297	7.29722e-05	1.11739	8.46216e-05	1.17737	0.027527	0.951738	0.0938341	0.185601	0.000121512	0.00012629	0.171109	0.000115105	0.117748	8.49636e-05	0.0447353	5.87842e-05	0.0232299	5.45741e-05	-0.0030041	5.30938e-05	-0.00353713	7.15048e-05	-0.0130443	7.68408e-05	-0.00975683	9.09983e-05	-0.00528497	0.00010929	-0.00395767	0.000115516	-0.0100807	9.64997e-05	FALSE	FALSE	0.818604	0.754687	0.519333	0.197308	0.102457	-0.0132498	-0.0156007	-0.0575328	-0.0430331	-0.0233097	-0.0174556	-0.0444615	TRUE	TRUE	0.871217	-0.032359	5.44422e-07	-6.26406	1.05732	0.995652	FALSE	101	ECL1	F	V	4.2	23x52
F101I	17	2.55384	0.0164248	1060.45	2.59767	0.167218	2374.25	2.34802	0.151832	2428.72	0.111825	0.0479065	1060.45	0.631116	4.00466e-05	4.935e-05	0.851918	5.09179e-05	0.762465	4.49636e-05	1.02921	6.10632e-05	0.883537	5.37595e-05	1.20244	7.07792e-05	0.7485	0.0641215	1.03839	0.0921735	0.209378	7.84836e-05	7.08555e-05	0.178442	6.75118e-05	0.151999	5.92805e-05	0.0503883	3.43255e-05	0.0325146	3.31584e-05	0.0301238	4.35651e-05	0.0139607	5.30267e-05	0.00229333	5.94867e-05	0.00086486	6.65981e-05	0.00587915	8.32963e-05	0.00214767	7.71987e-05	0.00664938	8.8245e-05	FALSE	FALSE	0.923475	0.787031	0.6704	0.222241	0.143407	0.132863	0.0615745	0.0101149	0.00381452	0.0259303	0.00947242	0.0293275	TRUE	TRUE	0.92462	0.0366511	4.95276e-07	-6.30515	1.24	0.983087	FALSE	101	ECL1	F	I	4.5	23x52
F101L	10	3.43987	0.855108	455.588	3.35708	0.801501	366.333	2.99671	0.78224	711.051	0.812949	0.0218001	366.333	0.850177	3.53456e-05	3.4393e-05	0.860688	3.58185e-05	0.976039	4.03781e-05	0.575099	2.9259e-05	0.514592	2.70104e-05	0.889561	3.78272e-05	0.895635	0.0403165	0.65975	0.116225	0.154528	3.15891e-05	3.94645e-05	0.242838	5.55334e-05	0.225703	5.27807e-05	0.113223	2.9809e-05	0.137188	4.53476e-05	0.0747713	4.05016e-05	0.0289777	3.75239e-05	-0.00137998	3.06737e-05	0.00631111	4.25089e-05	0.00164257	4.13021e-05	-0.00643231	3.36271e-05	-0.00807773	3.19715e-05	FALSE	FALSE	0.681558	1.07105	0.995476	0.499379	0.605078	0.329784	0.127808	-0.00608647	0.0278355	0.00724464	-0.0283701	-0.0356273	TRUE	TRUE	0.905405	-0.0253796	3.96763e-08	-7.40147	0.79581	0.906579	FALSE	101	ECL1	F	L	3.8	23x52
F101M	21	3.16669	0.596525	1543.74	3.15176	0.630007	2434.4	2.81657	0.607175	2093.86	0.611236	0.00987649	1543.74	0.991915	8.10475e-05	6.76859e-05	0.740364	6.20186e-05	1.00019	8.17751e-05	0.795837	6.90837e-05	0.998579	8.16541e-05	1.01019	8.24669e-05	0.910822	0.0852624	0.934868	0.0695962	0.2798	5.49101e-05	3.26678e-05	0.288845	6.0737e-05	0.200279	3.71631e-05	0.220267	5.25861e-05	0.147483	4.1005e-05	0.105465	4.7681e-05	0.0572614	4.87595e-05	0.0264705	4.55592e-05	0.0127243	4.13129e-05	0.0180434	5.36208e-05	0.0179687	5.60024e-05	0.016067	5.3563e-05	FALSE	FALSE	1.23407	1.27397	0.883344	0.971501	0.650484	0.465159	0.252555	0.11675	0.0561215	0.0795817	0.079252	0.0708644	TRUE	TRUE	1.29946	0.0404763	7.13977e-08	-7.14632	0.598696	0.977684	FALSE	101	ECL1	F	M	1.9	23x52
F101F	18	3.75534	1.15371	642.256	3.81356	1.18275	1045.27	3.43618	1.20932	1395.87	1.18193	0.0160581	642.256	1.11131	7.85556e-05	5.76797e-05	1.10497	7.79053e-05	1.20661	8.90356e-05	1.26756	8.68787e-05	0.953615	6.68627e-05	1.23187	8.48175e-05	1.14096	0.0328759	1.15101	0.0992349	0.17863	7.31977e-05	7.92827e-05	0.204517	8.84615e-05	0.197728	8.87401e-05	0.183804	9.86268e-05	0.134386	8.89365e-05	0.104752	0.000114776	0.0467414	0.000100064	0.0209758	9.85243e-05	-0.00290078	6.78181e-05	-0.00895562	6.20362e-05	-0.00720565	6.60751e-05	0.0014103	8.47337e-05	TRUE	FALSE	0.787857	0.902036	0.872093	0.810681	0.592717	0.462016	0.206156	0.0925152	-0.0127941	-0.0394993	-0.031781	0.00622022	TRUE	TRUE	0.868605	-0.0288845	1.75743e-08	-7.75512	0.8538	0.989862	FALSE	101	ECL1	F	F	2.8	23x52
F101Y	10	3.17864	0.60784	660.371	3.26321	0.723098	836.639	2.95173	0.738525	635.81	0.689821	0.0412318	635.81	1.13754	4.26798e-05	3.04639e-05	1.31567	5.14891e-05	0.96003	3.5092e-05	0.44567	2.32917e-05	0.928849	3.45468e-05	0.784362	3.06449e-05	1.13775	0.102665	0.719627	0.143188	0.180691	3.60387e-05	3.85609e-05	0.246462	5.54658e-05	0.215639	4.83723e-05	0.110849	2.86416e-05	0.0994431	3.20491e-05	0.0551943	3.16119e-05	0.0243903	3.40788e-05	-0.00474262	2.79287e-05	0.0018778	3.71744e-05	0.00546381	4.48178e-05	-0.00242304	3.68565e-05	0.000344196	3.9949e-05	FALSE	FALSE	0.79695	1.08704	0.951088	0.488905	0.4386	0.243438	0.107575	-0.0209176	0.00828215	0.0240985	-0.010687	0.0015181	TRUE	TRUE	0.987793	0.00123364	1.04057e-07	-6.98273	0.821589	0.944026	FALSE	101	ECL1	F	Y	-1.3	23x52
F101W	20	3.18862	0.617278	456.782	3.29562	0.750166	1125.13	2.71924	0.51259	1342.48	0.626678	0.068743	456.782	0.709394	1.78319e-05	2.01958e-05	0.768497	1.90672e-05	0.891311	2.14416e-05	1.23012	2.94943e-05	1.19968	2.91206e-05	1.33004	3.22772e-05	0.789734	0.0535775	1.25328	0.0393729	0.253955	2.06544e-05	1.43204e-05	0.218129	1.7351e-05	0.192887	1.55423e-05	0.245024	2.74604e-05	0.175236	2.28091e-05	0.106079	2.10496e-05	0.0723526	2.71887e-05	0.0401939	2.66391e-05	0.0115428	1.75825e-05	0.013031	2.0485e-05	-0.00556925	1.25076e-05	0.00322905	1.61398e-05	FALSE	FALSE	1.12008	0.962071	0.850742	1.08069	0.772889	0.46787	0.319116	0.177278	0.05091	0.0574739	-0.0245635	0.0142419	TRUE	TRUE	1.04182	0.0110923	1.80403e-08	-7.74376	0.797629	0.969668	FALSE	101	ECL1	F	W	-0.9	23x52
F101S	11	2.57621	0.0375967	3747.08	2.41178	0.0119598	3833.06	2.23657	0.0435182	4673.47	0.0310249	0.00968458	3747.08	0.574492	8.01285e-05	0.00010496	0.648339	8.71996e-05	0.636702	8.23696e-05	0.44501	8.02056e-05	0.244182	6.4853e-05	0.415979	7.72433e-05	0.619844	0.0229235	0.368391	0.0626671	0.203283	9.51145e-05	8.90261e-05	0.114745	5.7679e-05	0.0587184	4.11352e-05	0.0405045	4.02178e-05	0.0354827	4.27366e-05	0.00277633	3.99942e-05	0.00703736	5.96624e-05	0.0039655	7.74119e-05	0.00507959	9.29838e-05	0.006247	0.000105719	0.00357167	0.000101035	0.00796778	0.000115227	FALSE	FALSE	0.896593	0.506089	0.258981	0.178648	0.156499	0.0122452	0.0310387	0.0174901	0.0224039	0.0275528	0.0157531	0.0351424	TRUE	TRUE	0.989481	0.0547836	2.57422e-06	-5.58935	1.47947	0.958471	FALSE	101	ECL1	F	S	-0.8	23x52
F101T	29	2.5414	0.00464785	1857.1	2.42813	0.0256165	3129.18	2.24759	0.0542314	3043.66	0.0281652	0.0143702	1857.1	0.725899	5.48564e-05	6.10326e-05	0.731465	5.53952e-05	0.731879	5.36251e-05	0.38194	4.42735e-05	0.623983	5.28149e-05	0.52933	4.94497e-05	0.729748	0.00192821	0.511751	0.0704225	0.158796	5.27169e-05	6.42158e-05	0.117632	4.23385e-05	0.0268469	2.42237e-05	0.0148277	2.41946e-05	-0.0171877	1.96164e-05	0.00368236	2.91499e-05	-0.00406161	3.60558e-05	-0.00903663	4.2501e-05	-0.00118446	5.73404e-05	-0.0112151	4.72262e-05	-0.00115935	6.36403e-05	-0.0019831	6.21565e-05	FALSE	FALSE	0.700382	0.518823	0.11841	0.0653986	-0.0758076	0.0162413	-0.017914	-0.0398566	-0.00522414	-0.0494651	-0.00511339	-0.00874657	TRUE	TRUE	0.737609	-0.0175074	1.76654e-06	-5.75288	1.76373	0.983502	FALSE	101	ECL1	F	T	-0.7	23x52
F101N	10	2.55628	0.0187396	1123.65	2.51828	0.100915	1576.29	2.19623	0.0043144	2187.72	0.041323	0.0300855	1123.65	0.744191	4.2238e-05	4.60757e-05	0.761268	4.31675e-05	0.508609	3.10584e-05	0.281967	3.07776e-05	-0.0399954	2.21268e-05	0.242747	2.92737e-05	0.671356	0.0815226	0.161573	0.101418	0.0885763	1.85874e-05	3.43179e-05	0.113101	2.2014e-05	0.0385597	1.39475e-05	0.0841726	2.11095e-05	0.0266665	1.52737e-05	0.0168433	1.81177e-05	0.00618027	2.26866e-05	-0.00366684	2.54232e-05	-0.0106043	2.42088e-05	-0.0116863	2.49141e-05	0.00392439	3.93426e-05	0.00042469	3.56368e-05	FALSE	FALSE	0.390671	0.49884	0.17007	0.371248	0.117614	0.0742884	0.0272585	-0.0161728	-0.0467709	-0.051543	0.0173088	0.00187312	TRUE	TRUE	0.436393	-0.0246199	1.27721e-07	-6.89374	0.698808	0.846644	FALSE	101	ECL1	F	N	-3.5	23x52
F101Q	18	2.55007	0.012856	2705.71	2.40112	0.00305898	4335.49	2.2013	0.00924631	4197.41	0.00838711	0.00286061	2705.71	0.701979	7.15395e-05	8.16737e-05	0.666354	6.91668e-05	0.816621	7.9355e-05	0.280651	5.4497e-05	0.376214	5.67339e-05	0.0914866	4.56408e-05	0.728318	0.0453333	0.24945	0.083661	0.148715	5.18491e-05	6.70446e-05	0.128892	4.73225e-05	0.0242152	2.48707e-05	0.0119428	2.47505e-05	0.0449335	3.49036e-05	0.00478815	3.08226e-05	0.0149729	5.0991e-05	-0.000920629	5.26151e-05	0.00105761	6.33209e-05	0.00171881	7.03133e-05	-0.0011106	6.65365e-05	-0.00414501	6.09245e-05	FALSE	FALSE	0.655916	0.568486	0.106803	0.0526747	0.198182	0.0211184	0.0660388	-0.00406049	0.00466463	0.0075809	-0.00489836	-0.0182818	TRUE	TRUE	0.658682	0.0355675	1.59393e-06	-5.79753	3.03143	0.938967	FALSE	101	ECL1	F	Q	-3.5	23x52
F101C	25	2.56336	0.0254417	2132.97	2.44841	0.0425577	3651.88	2.26876	0.0748052	4068.07	0.0476015	0.0144715	2132.97	0.661299	6.85351e-05	8.17523e-05	0.764869	7.68863e-05	0.737453	7.23069e-05	0.633769	7.29978e-05	0.494764	6.30845e-05	0.552224	6.75362e-05	0.721207	0.0309817	0.560252	0.0403275	0.147588	5.36321e-05	6.98143e-05	0.0855164	3.78952e-05	0.0319371	2.72028e-05	-0.0119842	2.17626e-05	0.0090196	2.67053e-05	-0.00287481	2.93942e-05	0.0164667	5.43774e-05	0.00649622	6.40187e-05	0.0140054	9.11658e-05	0.0077738	8.64521e-05	0.0156783	0.000112082	0.0008047	7.33065e-05	FALSE	FALSE	0.650947	0.377176	0.140861	-0.052857	0.0397815	-0.0126796	0.0726274	0.028652	0.0617717	0.0342868	0.0691503	0.00354918	TRUE	TRUE	0.72373	0.0284793	2.77287e-06	-5.55707	1.64984	0.961805	FALSE	101	ECL1	F	C	2.5	23x52
F101G	11	2.72542	0.178836	364.839	2.47416	0.0640618	967.152	2.20891	0.016638	1064.72	0.0865118	0.0481492	364.839	1.06653	2.66506e-05	2.05363e-05	0.554458	1.5439e-05	0.928984	2.28002e-05	-0.855202	5.36843e-06	0.447275	1.51933e-05	0.181248	1.23842e-05	0.849992	0.153009	-0.0755597	0.397313	0.235676	2.10016e-05	1.62258e-05	0.199734	1.75875e-05	-0.0148426	4.69429e-06	0.0658607	8.76899e-06	-0.000995681	5.69551e-06	0.0113611	8.04394e-06	0.0256124	1.4622e-05	0.00213599	1.35775e-05	0.0260078	2.86104e-05	0.00469342	1.84642e-05	0.00200845	1.76081e-05	-0.00412408	1.47537e-05	FALSE	FALSE	1.03946	0.88094	-0.0654643	0.290483	-0.00439151	0.0501088	0.112965	0.0094209	0.114709	0.0207006	0.00885841	-0.0181895	TRUE	TRUE	1.03946	0.05192	2.62082e-06	-5.58156	19.1621	0.938398	FALSE	101	ECL1	F	G	-0.4	23x52
F101P	29	2.62227	0.0811949	2586.06	2.55994	0.135705	6122.52	2.32673	0.131142	5202.04	0.116014	0.0174594	2586.06	1.00131	9.81901e-05	8.1176e-05	1.03458	0.000101728	1.17987	0.000121389	0.918421	9.16696e-05	0.793939	8.16742e-05	0.988682	9.71146e-05	1.07192	0.0548217	0.900347	0.0569392	0.217192	0.000143413	0.000123619	0.199505	0.000133807	0.125659	8.74613e-05	0.0320723	5.26139e-05	0.0362903	5.97555e-05	0.020637	6.81667e-05	0.00859811	8.49328e-05	0.00798164	0.000116947	0.0014031	0.000117767	-0.0008048	0.000120972	-0.005782	0.000107314	0.00260743	0.000136818	FALSE	FALSE	0.957941	0.879928	0.554226	0.141457	0.160061	0.0910206	0.0379225	0.0352035	0.00618844	-0.00354962	-0.0255019	0.0115003	TRUE	TRUE	0.991513	0.0296778	7.3484e-07	-6.13381	1.41462	0.985123	FALSE	101	ECL1	F	P	-1.6	23x52
F101R	18	2.55903	0.0213408	1658.58	2.45258	0.0460419	3199.76	2.18695	-0.00470552	3566.27	0.0208924	0.0146512	1658.58	-0.0644813	2.15962e-05	5.63438e-05	0.228793	2.99517e-05	0.260092	2.82774e-05	0.0564934	3.12481e-05	0.0697521	2.9824e-05	-0.333171	2.19607e-05	0.141468	0.10337	-0.0689751	0.132153	0.0342839	2.49936e-05	6.36462e-05	-0.0402215	1.61346e-05	-0.0629567	1.35563e-05	-0.0602443	1.41054e-05	-0.0492969	1.47596e-05	-0.0446335	1.65953e-05	-0.0150201	3.00074e-05	-0.0312633	2.64181e-05	-0.012902	4.23893e-05	-0.0137096	4.37105e-05	-0.0262	3.07821e-05	-0.0178622	3.87477e-05	FALSE	FALSE	0.151211	-0.1774	-0.277674	-0.265711	-0.217427	-0.196859	-0.066247	-0.137889	-0.056905	-0.0604673	-0.115557	-0.0787825	FALSE	FALSE	5602.87	-0.150084	3.3727e-05	-4.47202	8.08635	0.552915	FALSE	101	ECL1	F	R	-4.5	23x52
F101H	14	2.50794	-0.0270188	835.97	2.51028	0.0942351	959.74	2.33381	0.138017	725.709	0.068411	0.0493604	725.709	1.34904	5.78078e-05	3.28476e-05	1.47468	6.57548e-05	1.18864	4.9634e-05	0.71717	3.14192e-05	1.13178	4.45953e-05	0.947137	3.79361e-05	1.33745	0.0827743	0.932029	0.119926	0.253055	5.62513e-05	3.92092e-05	0.15953	3.33167e-05	0.151618	3.27246e-05	0.0622152	2.06509e-05	0.0353739	1.88047e-05	0.000685193	1.71967e-05	0.0241678	3.4529e-05	-0.007167	2.69892e-05	0.000458696	3.64807e-05	-0.0067324	3.26099e-05	-0.00022976	3.99065e-05	0.0134028	5.94768e-05	FALSE	FALSE	1.11612	0.703618	0.668722	0.274404	0.156019	0.00302209	0.106594	-0.0316105	0.00202311	-0.0296937	-0.00101337	0.0591139	TRUE	TRUE	1.48086	-0.00471549	1.9932e-06	-5.70045	0.613022	0.96734	FALSE	101	ECL1	F	H	-3.2	23x52
F101K	21	2.67335	0.129546	2834.32	2.69743	0.250547	7213.45	2.33315	0.13738	5175.12	0.172491	0.0390935	2834.32	0.345606	5.59168e-05	9.37492e-05	0.844971	9.60153e-05	0.331732	5.12262e-05	0.204661	5.87533e-05	0.0507828	4.87955e-05	0.181014	5.65232e-05	0.507436	0.168815	0.145486	0.0478412	0.0740404	5.92651e-05	0.000119258	0.00997165	4.097e-05	0.0226938	4.38134e-05	-0.025054	3.38947e-05	-0.00526418	4.03556e-05	0.00339663	5.39583e-05	0.000824508	7.23857e-05	0.00722848	0.000111052	-0.00107304	0.000106787	-0.00181128	0.000113525	0.00786026	0.000153039	0.0044032	0.000139098	FALSE	FALSE	0.32656	0.0439806	0.100093	-0.110502	-0.023218	0.0149811	0.00363654	0.0318817	-0.0047327	-0.00798876	0.0346682	0.0194206	FALSE	FALSE	259.721	0.00259944	0.00152217	-2.81754	1.33125	0.796192	FALSE	101	ECL1	F	K	-3.9	23x52
F101D	36	2.56373	0.0257874	4434.01	2.38917	-0.00692597	6389.63	2.18797	-0.0037112	5325.02	0.00505009	0.0104101	4434.01	-0.0436224	4.12483e-05	0.000105222	-0.169588	3.66059e-05	-0.142224	3.27568e-05	-0.105551	5.10535e-05	-0.148329	4.59016e-05	0.0674132	5.76115e-05	-0.118478	0.0382523	-0.0621556	0.0659508	-0.0491803	2.2469e-05	9.37995e-05	0.00820225	3.18806e-05	-0.0122193	2.7594e-05	-0.0401645	2.39584e-05	-0.00962631	3.05745e-05	-0.0182724	3.30967e-05	-0.00927491	4.84659e-05	-0.00940298	6.16053e-05	0.00388691	9.50889e-05	-0.00691534	7.76214e-05	0.00158883	0.000100574	-0.00202582	9.06783e-05	FALSE	FALSE	-0.216913	0.0361765	-0.0538938	-0.177148	-0.0424574	-0.0805914	-0.0409076	-0.0414724	0.0171435	-0.0305005	0.00700765	-0.00893501	FALSE	FALSE	-4563.9	-0.0377793	3.65311e-05	-4.43734	7.83089	0.47172	FALSE	101	ECL1	F	D	-3.5	23x52
F101E	19	2.6209	0.0798996	4107.43	2.46789	0.0588288	5188.4	2.16782	-0.0232886	6180.51	0.0384799	0.0314776	4107.43	0.065328	3.70245e-05	8.39788e-05	-0.00942015	3.46452e-05	0.152366	3.70875e-05	0.327876	5.82613e-05	0.228828	5.11871e-05	0.290596	5.55656e-05	0.0694245	0.0467484	0.282433	0.0288825	0.0589168	3.90051e-05	8.58437e-05	-0.0163926	2.51395e-05	0.0267558	3.23635e-05	-0.00626456	2.78634e-05	0.0337842	4.06126e-05	0.0187599	4.63278e-05	0.00919687	5.9545e-05	0.00833487	8.18149e-05	0.0134817	0.000110638	0.00750669	0.000105525	0.00731171	0.000108442	0.00373633	9.81937e-05	FALSE	FALSE	0.259856	-0.0723004	0.118008	-0.0276302	0.149007	0.0827417	0.0405634	0.0367615	0.0594619	0.0331087	0.0322488	0.0164793	FALSE	FALSE	6727.5	0.0425864	3.50374e-05	-4.45547	8.24717	0.5327	FALSE	101	ECL1	F	E	-3.5	23x52
F101*	15	2.56778	0.0296219	13858.1	2.4283	0.0257599	23294.8	2.27391	0.0798043	18495.1	0.045062	0.0174069	13858.1	-0.102796	0.000121182	0.000329497	-0.105704	0.000122694	-0.0840916	0.000109904	0.206318	0.000206781	-0.060151	0.00015543	0.00987424	0.000171811	-0.0975304	0.00677164	0.0520137	0.0797563	-0.0117774	0.000122838	0.000410911	0.0115359	0.000142508	0.00495012	0.00013484	0.00141812	0.000140818	8.57102e-05	0.00014558	0.00550114	0.000190461	0.00386706	0.000261806	0.00816007	0.000390191	-0.00043887	0.000373825	0.0064777	0.000491058	0.00779498	0.00052632	0.00323199	0.000463155	FALSE	TRUE	-0.0519451	0.0508796	0.0218328	0.00625469	0.00037803	0.0242631	0.0170559	0.0359905	-0.00193566	0.0285703	0.0343802	0.0142549	FALSE	FALSE	-2399.13	0.0210842	4.13094e-05	-4.38395	7.33152	0.653201	FALSE	101	ECL1	F	*		23x52
F101del	20	2.5353	-0.00112307	3549.61	2.37878	-0.0156042	6027.61	2.14116	-0.0491998	5840.54	-0.0219757	0.0142395	3549.61	-0.0963286	4.44118e-05	0.000119917	-0.0622887	4.67648e-05	-0.0547046	4.14183e-05	-0.230455	5.24865e-05	-0.192488	5.03028e-05	-0.186032	5.29538e-05	-0.0711073	0.0127993	-0.202992	0.0138575	0.0371508	4.58216e-05	0.00011472	-0.0217557	3.25226e-05	-0.0210097	3.19121e-05	-0.0017672	3.8439e-05	-0.00729172	3.81504e-05	-0.0156328	4.17232e-05	-0.0184054	5.12455e-05	-0.00730471	7.87384e-05	0.0023828	0.000112002	-0.00119715	0.000111062	-0.00360215	0.000106007	-0.0043741	0.000103553	FALSE	FALSE	0.163856	-0.0959551	-0.0926645	-0.00779433	-0.0321606	-0.0689495	-0.0811782	-0.0322179	0.0105095	-0.00528011	-0.0158875	-0.0192922	FALSE	FALSE	4242.61	-0.0400802	3.68628e-05	-4.43341	7.62128	0.7263	TRUE	101	ECL1	F	del		23x52
G102A	214	2.58982	0.0504861	34586.1	2.47736	0.0667324	49853.2	2.25428	0.0607328	53147.8	0.0593171	0.004743	34586.1	0.759984	0.00102753	0.00110197	0.727634	0.00099611	0.825986	0.00108265	0.371759	0.000792688	0.396347	0.000779262	0.422556	0.000815506	0.771201	0.0289405	0.396887	0.0146662	0.155219	0.000944912	0.00117567	0.110869	0.000744033	0.0446857	0.000496812	-0.00441338	0.000386627	0.00503336	0.00043459	-0.000884623	0.00050643	-0.00421695	0.000658479	-0.00405562	0.000863874	-0.00388786	0.000981126	-0.00120464	0.00113794	0.00125244	0.00124848	-0.00125185	0.00116252	FALSE	FALSE	0.684605	0.488993	0.197089	-0.0194655	0.0221999	-0.00390169	-0.0185991	-0.0178876	-0.0171477	-0.00531312	0.00552398	-0.00552136	TRUE	TRUE	0.727118	-0.00982264	1.675e-06	-5.77599	1.50638	0.993696	FALSE	102	ECL1	G	A	1.8	3x21
G102V	32	2.50908	-0.025944	3847.07	2.37888	-0.0155152	8021.86	2.20908	0.0168061	6133.63	-0.00821767	0.012869	3847.07	-0.334154	3.43206e-05	0.00011976	-0.335411	3.49231e-05	0.00759763	4.4539e-05	-0.172881	5.49676e-05	-0.0553568	5.67339e-05	-0.175318	5.33673e-05	-0.220656	0.114127	-0.134519	0.0395871	-0.0496801	2.7676e-05	0.000115879	-0.0407684	2.92788e-05	-0.0407894	2.84215e-05	-0.0347444	3.0754e-05	-0.0467647	2.74629e-05	-0.0277651	3.66676e-05	-0.0305194	4.26719e-05	0.00193287	9.6553e-05	-0.00666665	9.02089e-05	-0.00671643	9.64178e-05	-0.0111954	8.61437e-05	-0.000290834	0.000117845	FALSE	FALSE	-0.219117	-0.179812	-0.179904	-0.153242	-0.206258	-0.12246	-0.134608	0.00852505	-0.0294037	-0.0296232	-0.0493779	-0.00128274	FALSE	TRUE	-0.176799	-0.0202325	5.07709e-09	-8.29438	14.4468	0.889591	FALSE	102	ECL1	G	V	4.2	3x21
G102I	29	2.54366	0.0067938	4326.47	2.40964	0.0101739	7701.96	2.19308	0.00126046	7779.49	0.00607604	0.00259798	4326.47	0.216691	6.24734e-05	0.000120363	0.3546	7.31501e-05	0.440274	7.48119e-05	0.227198	7.68476e-05	0.523548	9.52799e-05	0.30402	8.05516e-05	0.337188	0.0651272	0.351589	0.0887937	0.0415232	5.86024e-05	0.000142968	0.0311058	5.58206e-05	0.0368054	5.74599e-05	0.0682868	7.86012e-05	0.0102975	5.52911e-05	0.0222893	8.03454e-05	0.0209972	0.000119697	0.00668849	0.00013163	0.0104557	0.000170825	0.00771458	0.000176752	0.0138945	0.000218089	0.00755648	0.000182835	FALSE	FALSE	0.183141	0.137194	0.162332	0.301183	0.0454178	0.0983082	0.0926094	0.0295	0.0461156	0.0340256	0.0612824	0.0333283	TRUE	TRUE	0.195963	0.0550734	1.18041e-07	-6.92797	24.6149	0.717115	FALSE	102	ECL1	G	I	4.5	3x21
G102L	35	2.58082	0.0419674	4186.86	2.46875	0.0595426	6442.59	2.22314	0.0304705	5969.12	0.0439935	0.00845331	4186.86	-0.0968166	4.06651e-05	0.000109859	-0.145779	3.91997e-05	0.0383103	4.23736e-05	-0.36498	4.3033e-05	-0.0678797	5.14684e-05	0.0338292	5.84603e-05	-0.0680951	0.0550482	-0.13301	0.119644	0.126618	6.45352e-05	9.51157e-05	0.0685782	4.6596e-05	0.120166	6.49828e-05	0.0800446	5.68247e-05	0.0563212	5.46011e-05	0.0176281	5.06693e-05	0.00268126	5.94667e-05	0.00146658	7.84804e-05	-0.00104294	8.52332e-05	-0.00774952	7.69294e-05	-0.00318928	8.89375e-05	0.0020336	0.000103522	FALSE	FALSE	0.558459	0.302469	0.529998	0.353042	0.248408	0.0777497	0.0118258	0.00646844	-0.00459994	-0.0341797	-0.0140665	0.00896931	TRUE	TRUE	0.465613	-0.0100094	6.25552e-08	-7.20374	1.1827	0.918108	FALSE	102	ECL1	G	L	3.8	3x21
G102M	24	2.54259	0.00577546	2410.17	2.4318	0.0286858	2964.79	2.14453	-0.04593	3090.17	-0.00382293	0.0220679	2410.17	0.416284	4.84412e-05	7.52561e-05	0.228003	3.99716e-05	0.248603	3.72574e-05	0.0710673	4.22416e-05	0.280744	4.80319e-05	0.0112056	3.92855e-05	0.29763	0.0596243	0.121006	0.0817172	0.0723249	3.39086e-05	6.89304e-05	0.0178366	2.48354e-05	0.0251834	2.57283e-05	0.0151439	2.6029e-05	0.0026294	2.49601e-05	-0.0127351	2.59173e-05	0.000988014	4.19477e-05	0.0209278	8.55731e-05	0.00508498	7.20044e-05	0.00304195	7.49639e-05	0.00524428	8.20685e-05	0.005574	8.31936e-05	FALSE	FALSE	0.318993	0.0786694	0.111073	0.066793	0.0115971	-0.0561688	0.0043577	0.0923034	0.0224276	0.0134167	0.0231302	0.0245845	FALSE	FALSE	458.284	0.0230544	0.0457955	-1.33918	0.874059	0.814504	FALSE	102	ECL1	G	M	1.9	3x21
G102F	24	2.56502	0.0270079	3132.87	2.41099	0.0113004	5762.38	2.18579	-0.00583003	5050.66	0.0108261	0.00948245	3132.87	-0.298081	3.9428e-05	0.000132333	-0.309999	3.96474e-05	-0.111349	4.27345e-05	-0.463726	4.77811e-05	-0.396982	4.63035e-05	-0.253285	5.51956e-05	-0.23981	0.0643224	-0.371331	0.0620882	-0.0454748	3.55022e-05	0.000144991	-0.0861887	2.78258e-05	-0.0522002	3.30707e-05	-0.0399994	3.70771e-05	-0.0378901	3.70817e-05	-0.0630162	3.06158e-05	-0.0257539	5.76071e-05	-0.0248441	6.88638e-05	-0.0143924	9.30317e-05	-0.01452	9.73866e-05	-0.017574	8.97833e-05	-0.0128657	0.000102136	FALSE	FALSE	-0.20057	-0.380141	-0.230232	-0.17642	-0.167117	-0.277937	-0.113589	-0.109577	-0.0634784	-0.0640412	-0.0775113	-0.0567449	FALSE	TRUE	-0.238736	-0.0742705	5.87869e-09	-8.23072	14.9253	0.692069	FALSE	102	ECL1	G	F	2.8	3x21
G102Y	31	2.59844	0.0586451	4415.49	2.45287	0.0462843	6692.53	2.18487	-0.0067185	7679.2	0.032737	0.0200478	4415.49	0.574638	9.70414e-05	0.000127094	0.227923	6.74994e-05	0.504735	8.5278e-05	0.260612	8.34138e-05	0.225705	7.72529e-05	0.193762	7.7461e-05	0.435765	0.105862	0.226693	0.0193045	0.133947	9.83964e-05	0.000138863	0.090282	7.75812e-05	0.0886367	7.76213e-05	0.0491346	6.66776e-05	0.0473784	7.38252e-05	0.0364169	9.17723e-05	0.0165403	0.000108285	0.0174297	0.000160185	0.012773	0.000175825	0.012268	0.000194524	0.00465197	0.000162548	0.00874418	0.000183851	FALSE	FALSE	0.590782	0.398194	0.390938	0.216711	0.208966	0.160619	0.0729519	0.0768746	0.0563363	0.0541088	0.0205178	0.0385667	FALSE	FALSE	3.84421	0.00349185	0.0108745	-1.96359	0.248315	0.975756	FALSE	102	ECL1	G	Y	-1.3	3x21
G102W	25	2.58761	0.0483929	6338.72	2.42048	0.0192269	9605.67	2.16425	-0.026761	8316.15	0.0136196	0.0218755	6338.72	0.341583	0.000127792	0.000215186	0.145133	0.000104646	0.164792	9.64446e-05	0.0374928	0.000117485	-0.0353921	0.000103761	0.0234325	0.000113503	0.217169	0.0624651	0.00851103	0.0223237	0.0590656	9.78757e-05	0.000215218	0.00802564	7.30703e-05	-0.00467527	6.64272e-05	-0.0307443	5.87564e-05	-0.0204373	6.39358e-05	-0.00725569	8.61716e-05	-0.0098189	0.000110242	-0.0011863	0.000167959	-0.00281675	0.000184484	-0.00581969	0.000183534	-0.00094498	0.000214603	-0.00397573	0.000196541	FALSE	FALSE	0.260513	0.0353976	-0.0206206	-0.1356	-0.09014	-0.0320017	-0.0433069	-0.00523225	-0.0124235	-0.0256681	-0.0041679	-0.0175352	TRUE	TRUE	0.332012	-0.039336	5.26738e-06	-5.2784	2.23533	0.839657	FALSE	102	ECL1	G	W	-0.9	3x21
G102S	11	3.07776	0.512346	1463.37	3.23954	0.703322	1541.48	3.00038	0.785803	1987.17	0.667157	0.0809849	1463.37	1.27931	9.0308e-05	5.53223e-05	1.09585	7.39992e-05	1.29206	9.45127e-05	0.927536	6.29453e-05	1.0081	6.73049e-05	1.13848	7.51539e-05	1.22241	0.0633865	1.0247	0.0614574	0.196807	7.94777e-05	7.72987e-05	0.214102	9.14012e-05	0.147464	6.28313e-05	0.136163	6.86649e-05	0.091528	6.00261e-05	0.00288575	3.47694e-05	-0.00127511	4.53732e-05	-0.00623863	5.42547e-05	-0.00193026	6.77464e-05	-0.00594627	6.56903e-05	-0.00414291	7.03298e-05	-0.00718191	6.42818e-05	FALSE	FALSE	0.868031	0.944308	0.6504	0.600556	0.40369	0.0127278	-0.00562396	-0.0275159	-0.00851353	-0.0262264	-0.0182726	-0.0316763	TRUE	TRUE	0.887307	-0.0365791	1.08778e-07	-6.96346	0.972269	0.974772	FALSE	102	ECL1	G	S	-0.8	3x21
G102T	19	2.79662	0.246235	2253.27	2.82956	0.360898	3967.38	2.62264	0.418709	2899.81	0.341947	0.0506827	2253.27	0.673895	8.45644e-05	9.9512e-05	0.647493	8.25988e-05	0.691538	8.33461e-05	0.475532	7.79812e-05	0.603569	8.45682e-05	0.674224	9.11728e-05	0.670975	0.0127982	0.584442	0.0581495	0.211414	6.47245e-05	5.77334e-05	0.25349	8.66537e-05	0.194068	6.31322e-05	0.0720153	3.25884e-05	0.0639711	3.53906e-05	0.0235259	3.29087e-05	0.00720763	3.87962e-05	-0.00906218	3.81901e-05	0.00633257	6.22205e-05	-0.000500857	5.69704e-05	0.00726854	7.28416e-05	0.00525078	6.90252e-05	FALSE	FALSE	0.932455	1.11803	0.855949	0.317628	0.282149	0.103762	0.0317897	-0.0399693	0.0279302	-0.00220906	0.0320584	0.0231589	TRUE	TRUE	1.05856	0.0308877	3.31156e-07	-6.47997	1.31078	0.964152	FALSE	102	ECL1	G	T	-0.7	3x21
G102N	37	2.90022	0.344293	2712.35	2.93477	0.448775	2995.38	2.64129	0.436831	3436.09	0.409967	0.0330172	2712.35	0.896343	0.000115863	0.000107265	0.734745	9.76982e-05	0.935159	0.000119967	0.8564	0.00011509	0.876282	0.0001161	0.582974	9.09552e-05	0.855416	0.0613668	0.771885	0.0946298	0.21287	0.000132147	0.000116861	0.208413	0.000133503	0.173369	0.000112016	0.152259	0.000116318	0.079229	8.16582e-05	0.0295736	7.13994e-05	0.011148	8.36213e-05	-0.0031152	8.75812e-05	0.00450106	0.000120302	0.0018394	0.000122965	-0.00100227	0.000116336	0.00099454	0.000123389	FALSE	FALSE	0.938876	0.919218	0.764655	0.671546	0.349444	0.130436	0.0491688	-0.0137398	0.0198522	0.0081128	-0.00442059	0.00438648	TRUE	TRUE	0.937616	-0.00155026	1.0984e-07	-6.95924	0.983177	0.996116	FALSE	102	ECL1	G	N	-3.5	3x21
G102Q	17	2.5577	0.0200773	1329.47	2.48797	0.0755989	1825.48	2.28548	0.0910525	3111.39	0.0622429	0.0215496	1329.47	0.897311	3.42146e-05	3.16427e-05	0.835946	3.20977e-05	0.951668	3.60898e-05	0.769874	3.16117e-05	0.89454	3.4808e-05	0.601209	2.72495e-05	0.894975	0.0334263	0.755207	0.0849942	0.235333	4.37703e-05	3.38857e-05	0.150544	2.72683e-05	0.0846022	1.84612e-05	0.0342641	1.46474e-05	0.00352665	1.23651e-05	0.0553081	2.78155e-05	0.0116659	2.44483e-05	-0.00160139	2.62154e-05	-0.00372348	2.83951e-05	-0.0066988	2.82084e-05	0.00102861	3.57544e-05	0.00233594	3.72077e-05	FALSE	FALSE	1.03795	0.663983	0.373143	0.151124	0.0155545	0.24394	0.051453	-0.00706302	-0.0164226	-0.0295455	0.00453674	0.0103028	FALSE	FALSE	2.5237	0.00750657	1.86067e-05	-4.73033	0.574568	0.959706	FALSE	102	ECL1	G	Q	-3.5	3x21
G102C	7	2.43928	-0.0920076	247.466	2.45451	0.047653	1213.45	2.28614	0.0916951	684.594	0.0157802	0.0553732	247.466	0.342286	1.12399e-05	1.89122e-05	-0.317718	5.61981e-06	0.136305	8.1945e-06	-1.33962	3.31516e-06	-0.600068	5.52668e-06	-0.499918	6.39885e-06	0.0536245	0.19496	-0.813203	0.264792	0.10952	6.76909e-06	1.10399e-05	0.0674836	5.37256e-06	0.0461646	4.70934e-06	0.0142075	4.1413e-06	0.00282859	4.00444e-06	-0.0272381	3.51452e-06	0.0091626	7.65354e-06	-0.0271796	4.99253e-06	-0.00614333	8.70751e-06	9.30768e-05	1.1073e-05	0.00365469	1.25589e-05	0.00623332	1.35833e-05	FALSE	FALSE	0.483046	0.297641	0.203612	0.0626632	0.0124757	-0.120135	0.0404122	-0.119877	-0.0270955	0.000410521	0.0161193	0.0274924	TRUE	TRUE	0.60396	-0.0255895	2.09367e-06	-5.67909	0.846048	0.905077	FALSE	102	ECL1	G	C	2.5	3x21
G102G	25	3.56998	0.978265	973.484	3.74279	1.12365	1553.01	3.10867	0.891044	1568.78	0.997654	0.0678448	973.484	1.05496	0.000120051	9.36706e-05	1.10662	0.000126739	1.1526	0.000135613	0.976629	0.000110983	0.950486	0.000108283	1.03738	0.00011679	1.10473	0.0282038	0.988167	0.0257403	0.293732	0.0001401	7.67486e-05	0.279017	0.000134449	0.249721	0.000119599	0.24606	0.000148253	0.171781	0.000118672	0.112588	0.000121561	0.0575578	0.000115097	0.0337625	0.00012474	0.0184896	0.000112121	0.0129025	0.000109401	0.0163803	0.000125717	0.0102169	0.000106079	TRUE	FALSE	1.29552	1.23062	1.10141	1.08526	0.757653	0.496577	0.253862	0.148912	0.0815497	0.0569074	0.0722462	0.0450622	TRUE	TRUE	1.28161	0.0496678	4.10641e-08	-7.38654	0.769675	0.996368	FALSE	102	ECL1	G	G	-0.4	3x21
G102P	27	2.60311	0.0630675	2483.65	2.56608	0.14084	3752.78	2.27851	0.0842762	3880.09	0.0960613	0.0232115	2483.65	0.516459	6.75101e-05	9.41421e-05	0.581096	7.28104e-05	0.529702	6.50677e-05	0.0979276	5.40265e-05	0.51003	7.36354e-05	0.427327	6.99521e-05	0.542419	0.0197126	0.345095	0.125868	0.200568	8.4448e-05	8.03238e-05	0.144795	6.24265e-05	0.0823977	4.31514e-05	0.0279868	3.32137e-05	0.0358008	3.86645e-05	0.0018184	3.56903e-05	0.00896743	5.55127e-05	0.00999723	7.92726e-05	0.00642365	8.67642e-05	0.00922415	0.000103504	0.00991093	0.000109314	0.0104306	0.000111715	FALSE	FALSE	0.884616	0.638628	0.36342	0.123438	0.157901	0.00802015	0.0395514	0.0440934	0.0283319	0.0406837	0.0437128	0.046005	TRUE	TRUE	1.08608	0.0389346	2.06797e-06	-5.68446	0.912005	0.988977	FALSE	102	ECL1	G	P	-1.6	3x21
G102R	21	2.59437	0.0547883	5260.27	2.49191	0.0788914	4786.04	2.24728	0.0539276	6745.75	0.0625358	0.00818158	4786.04	0.775418	0.000167238	0.000176392	0.791504	0.000170663	0.818598	0.000171787	0.3081	0.000120394	0.553974	0.000143452	0.523505	0.000142211	0.795173	0.0125995	0.461859	0.0773812	0.17288	0.000159129	0.000178327	0.149669	0.000142745	0.0734037	9.04704e-05	0.0313058	7.54883e-05	0.00841258	6.78591e-05	0.0100196	8.7055e-05	0.0116754	0.000128681	0.00313203	0.000152374	0.000689393	0.000166878	0.00375404	0.000197763	0.0054511	0.000213578	0.00166557	0.000192014	FALSE	FALSE	0.762499	0.660126	0.323751	0.138076	0.0371042	0.044192	0.0514952	0.013814	0.00304061	0.0165574	0.0240424	0.0073461	TRUE	TRUE	0.812291	0.0230426	1.08198e-06	-5.96578	1.31697	0.995759	FALSE	102	ECL1	G	R	-4.5	3x21
G102H	31	2.69193	0.147139	2724.88	2.66857	0.226437	3737.88	2.37078	0.173953	4687.58	0.18251	0.0232876	2724.88	0.747247	0.000102944	0.000111928	0.634202	9.15997e-05	0.681588	9.26445e-05	0.229656	7.16075e-05	0.106257	6.11954e-05	0.0796186	6.19209e-05	0.687679	0.0327749	0.138511	0.0462171	0.182688	7.69846e-05	8.14042e-05	0.153693	6.67685e-05	0.135525	6.13267e-05	0.0710942	4.56515e-05	0.0376589	3.98145e-05	0.0301206	5.00491e-05	0.00569416	5.33986e-05	0.00440667	7.1443e-05	0.0075832	9.05199e-05	0.00145767	8.47635e-05	0.00451259	9.49093e-05	0.00145132	8.71054e-05	FALSE	FALSE	0.805756	0.677875	0.597742	0.313565	0.166097	0.132849	0.0251144	0.0194359	0.0334462	0.00642913	0.019903	0.00640115	TRUE	TRUE	0.858001	0.0156573	4.04334e-07	-6.39326	0.790562	0.991995	FALSE	102	ECL1	G	H	-3.2	3x21
G102K	21	2.65379	0.11104	3773.55	2.5839	0.155717	4624.51	2.32538	0.129833	4082.06	0.132197	0.0129513	3773.55	0.748707	0.00011201	0.000121594	0.424662	7.96191e-05	0.630707	9.47462e-05	0.449391	9.32524e-05	0.410871	8.71004e-05	0.44782	9.19346e-05	0.601359	0.0946878	0.436027	0.0125864	0.190568	0.000100069	0.000100989	0.148081	8.00647e-05	0.0740829	5.14566e-05	-0.0191102	2.99341e-05	-0.0316605	2.72465e-05	0.00554924	4.68353e-05	-0.00207595	5.85271e-05	0.000936382	8.24045e-05	-0.000518398	9.1692e-05	-0.00311217	9.27637e-05	-0.0028431	9.53707e-05	-0.00507074	8.9323e-05	FALSE	FALSE	0.840511	0.653122	0.326747	-0.084287	-0.139641	0.0244753	-0.00915612	0.00412997	-0.00228643	-0.0137264	-0.0125397	-0.0223648	TRUE	TRUE	0.813664	-0.0303495	1.06694e-06	-5.97186	1.97256	0.968115	FALSE	102	ECL1	G	K	-3.9	3x21
G102D	12	2.68912	0.144479	3360.93	2.65008	0.210992	4841.58	2.38819	0.190865	5221.53	0.182112	0.019693	3360.93	0.844703	0.000114431	0.000112007	1.01278	0.000137145	0.948926	0.000127333	0.439014	8.51676e-05	0.473149	8.47893e-05	0.765128	0.000110848	0.935471	0.0489849	0.559097	0.103486	0.195199	0.000127019	0.000124719	0.158853	0.000105542	0.146931	0.000101033	0.0680848	6.84704e-05	0.00707277	4.69169e-05	-0.0146808	4.5858e-05	-0.00863372	6.51041e-05	-0.00363111	9.24632e-05	-0.00299692	0.000106428	-0.00271278	0.000115823	-0.00300554	0.000117233	-0.00419676	0.000113163	FALSE	FALSE	0.860938	0.700633	0.648046	0.300292	0.0311949	-0.0647505	-0.0380796	-0.0160153	-0.0132181	-0.0119649	-0.0132561	-0.0185101	TRUE	TRUE	0.805285	-0.0279805	3.22792e-07	-6.49108	1.48703	0.989939	FALSE	102	ECL1	G	D	-3.5	3x21
G102E	40	2.57754	0.0388594	6882.76	2.42174	0.0202815	11374	2.25003	0.0565985	11154.8	0.0385798	0.0104848	6882.76	0.688652	0.000205111	0.000237556	0.548379	0.000177441	0.547365	0.000167669	0.317681	0.000163427	0.156969	0.000135856	0.285719	0.000156533	0.594799	0.0469275	0.253456	0.0491179	0.145805	0.000167523	0.000220385	0.112197	0.000140599	0.0450719	9.33592e-05	0.0193021	8.57026e-05	0.0104622	8.53515e-05	0.00768318	0.00010474	-0.0109736	0.00011083	-0.00395895	0.000162267	-0.00986664	0.000158362	-0.00216649	0.000207756	0.000615459	0.000229802	-0.00268069	0.000209016	FALSE	FALSE	0.643083	0.494851	0.198792	0.0851332	0.0461441	0.0338871	-0.0483995	-0.0174612	-0.0435174	-0.00955542	0.00271452	-0.0118234	TRUE	TRUE	0.764945	-0.0114663	1.76725e-06	-5.7527	1.02166	0.987335	FALSE	102	ECL1	G	E	-3.5	3x21
G102*	30	2.5725	0.0340857	2516.29	2.50299	0.0881388	3219.03	2.2836	0.0892272	3345.88	0.0704839	0.0182018	2516.29	0.119654	3.09804e-05	6.62715e-05	-0.202442	2.22631e-05	-0.0666708	2.25667e-05	-0.0292999	3.42424e-05	-0.047559	3.16126e-05	0.0680195	3.63037e-05	-0.0498195	0.093362	-0.00294646	0.0358723	-0.0605397	1.17552e-05	5.24884e-05	-0.0285997	1.42762e-05	0.0213835	1.91232e-05	0.00862449	1.89277e-05	-0.00115656	1.83988e-05	-0.0120792	1.98843e-05	0.00727927	3.5312e-05	-0.00475535	3.80059e-05	0.00141648	5.00204e-05	0.00564932	6.13165e-05	0.00239342	5.75915e-05	-0.00139568	5.16842e-05	FALSE	TRUE	-0.267014	-0.126141	0.0943131	0.0380389	-0.00510106	-0.0532763	0.0321057	-0.0209738	0.00624749	0.0249167	0.0105563	-0.00615574	FALSE	TRUE	-0.267014	0.0120671	2.8602e-06	-5.5436	17.7915	0.854622	FALSE	102	ECL1	G	*		3x21
G102del	33	2.52267	-0.0130816	6838.88	2.42689	0.0245802	10571.5	2.19789	0.00593078	8707.45	0.00580979	0.0108722	6838.88	0.275524	8.23553e-05	0.000148914	0.0515712	6.55541e-05	0.140908	6.48766e-05	0.204821	9.33379e-05	0.0622101	7.82979e-05	-0.0713742	7.24768e-05	0.156001	0.0650886	0.065219	0.0797449	0.0305463	6.57186e-05	0.000171098	0.0228815	6.35584e-05	0.0247184	6.36738e-05	0.0168035	6.53713e-05	0.0212244	7.26752e-05	0.000601983	7.49703e-05	0.00540027	0.00011171	0.00786697	0.000161474	0.00670256	0.000186111	0.00871516	0.000217417	0.0055679	0.000205607	0.00725165	0.00021687	FALSE	FALSE	0.134726	0.10092	0.109022	0.0741127	0.0936114	0.00265508	0.0238182	0.0346978	0.0295621	0.0384388	0.0245576	0.0319839	TRUE	TRUE	0.104695	0.0265305	5.97819e-08	-7.22343	16.5788	0.862449	TRUE	102	ECL1	G	del		3x21
N103A	258	3.56307	0.971725	20282.3	3.49807	0.919253	30248.9	3.19688	0.97677	34491.4	0.955916	0.0183894	20282.3	1.09834	0.00184131	0.00137103	1.129	0.00189976	1.12901	0.0019301	1.16931	0.00190432	1.06109	0.00174826	1.09648	0.00179732	1.11878	0.010221	1.10896	0.0318588	0.249293	0.0018144	0.0012932	0.247598	0.00187296	0.240152	0.00189615	0.201768	0.00182653	0.174322	0.00204367	0.111435	0.00202136	0.0607906	0.00204193	0.0260855	0.001789	0.015644	0.00175937	0.00793382	0.00160843	0.0084792	0.0016892	0.00963807	0.00175745	FALSE	FALSE	1.09952	1.09205	1.05921	0.889912	0.768858	0.491492	0.268121	0.115052	0.0689988	0.0349926	0.037398	0.0425093	TRUE	TRUE	1.11449	0.0265226	2.81537e-08	-7.55046	0.770794	0.998343	FALSE	103	ECL1	N	A	1.8	3x22
N103V	24	3.71339	1.114	1374.03	3.80148	1.17267	1839.99	3.40484	1.17887	2303.38	1.15518	0.0206666	1374.03	0.818177	0.000115704	0.000116538	0.951411	0.000133671	0.97985	0.000137438	0.76219	0.000115689	0.852975	0.000123556	0.888143	0.000128021	0.916479	0.0498319	0.834436	0.0375224	0.223935	0.000177385	0.000146917	0.250232	0.000216203	0.185686	0.000152309	0.175973	0.00017292	0.134203	0.000164547	0.0846842	0.000168942	0.0289644	0.000139662	0.0205595	0.000180984	-0.000412137	0.000133746	0.00212269	0.000155796	-0.000296052	0.000149246	0.000719486	0.000153882	FALSE	FALSE	0.987678	1.10366	0.818978	0.77614	0.59191	0.373505	0.127749	0.090679	-0.00181775	0.00936228	-0.00130575	0.00317334	TRUE	TRUE	1.0533	-0.0147276	5.07626e-08	-7.29446	0.686929	0.985798	FALSE	103	ECL1	N	V	4.2	3x22
N103I	26	3.58086	0.988563	1180.59	3.46053	0.887903	2414.6	3.14122	0.92268	1843.08	0.933049	0.0295169	1180.59	0.767493	0.000101424	0.000107894	0.73429	9.82231e-05	0.512568	7.30711e-05	0.373841	7.7746e-05	0.287461	6.92744e-05	0.40292	7.85274e-05	0.67145	0.0800174	0.354741	0.0346714	0.192461	6.95844e-05	6.94411e-05	0.231836	9.14181e-05	0.202819	8.02844e-05	0.171718	7.931e-05	0.155503	9.33739e-05	0.0679895	6.59302e-05	0.0104399	4.91314e-05	0.00270485	5.88051e-05	0.00120865	6.58326e-05	-0.00306759	6.38633e-05	0.000191571	7.15344e-05	0.00249432	7.66022e-05	FALSE	FALSE	0.848863	1.02253	0.894548	0.757371	0.685857	0.299872	0.0460456	0.0119299	0.00533081	-0.0135298	0.000844934	0.0110014	TRUE	TRUE	0.910264	-0.0059998	3.27604e-08	-7.48465	1.28129	0.986224	FALSE	103	ECL1	N	I	4.5	3x22
N103L	29	3.28142	0.705127	2185.04	3.13193	0.613448	3129.29	2.80155	0.592583	3926.49	0.637053	0.0345659	2185.04	0.778642	0.000115386	0.000121279	0.833898	0.000122756	0.926373	0.000134233	0.62387	0.000107411	0.923485	0.000136881	0.770537	0.000120577	0.846304	0.043095	0.77263	0.0864977	0.174896	0.000136613	0.000151277	0.142213	0.000115747	0.154703	0.000128762	0.108654	0.000110634	0.102148	0.000128683	0.0337122	9.69219e-05	0.00393033	9.64816e-05	-0.00477775	0.000109486	-0.00842538	0.000112695	-0.0155523	9.87708e-05	-0.00779258	0.000123974	-0.00649598	0.000128348	FALSE	FALSE	0.77139	0.627239	0.682327	0.479226	0.450528	0.14869	0.017335	-0.0210726	-0.0371607	-0.0685946	-0.0343696	-0.0286509	TRUE	TRUE	0.716557	-0.0521194	5.22271e-08	-7.2821	0.871066	0.980338	FALSE	103	ECL1	N	L	3.8	3x22
N103M	21	3.73387	1.13339	572.528	3.67424	1.06639	905.291	3.32507	1.10135	1145.63	1.10038	0.019346	572.528	0.973499	3.79435e-05	3.23237e-05	1.08794	4.28742e-05	0.882128	3.39456e-05	1.19269	4.57707e-05	1.34749	5.31365e-05	1.18121	4.5532e-05	0.98119	0.0595381	1.24046	0.0536167	0.174249	2.37155e-05	2.63621e-05	0.27911	4.62074e-05	0.156968	2.27643e-05	0.136407	2.34581e-05	0.107332	2.34449e-05	0.0568537	2.20269e-05	0.000405225	1.58943e-05	-0.0125902	1.61935e-05	-0.0296245	1.15542e-05	0.008772	3.35511e-05	-0.0245855	1.33534e-05	0.00104415	2.78749e-05	FALSE	FALSE	0.768537	1.23103	0.692318	0.601633	0.473393	0.250757	0.00178727	-0.05553	-0.130661	0.0386895	-0.108436	0.00460527	TRUE	TRUE	0.969943	-0.0653394	7.71017e-08	-7.11294	0.773628	0.90941	FALSE	103	ECL1	N	M	1.9	3x22
N103F	15	2.93803	0.380088	409.76	2.78989	0.327768	494.145	2.84331	0.633162	704.022	0.447006	0.0942954	409.76	1.11457	3.34016e-05	2.44392e-05	1.20255	3.66214e-05	0.877258	2.55176e-05	0.810044	2.5238e-05	0.561955	2.00166e-05	0.865457	2.63354e-05	1.06479	0.0971465	0.745819	0.0933132	0.311388	3.18889e-05	1.57347e-05	0.233299	2.08989e-05	0.205896	1.85515e-05	0.164519	1.70794e-05	0.0823812	1.12963e-05	0.0571606	1.31936e-05	0.0132706	1.16467e-05	0.0147318	1.71515e-05	0.0126846	1.9879e-05	8.62516e-05	1.5779e-05	-0.00399093	1.43786e-05	0.0114517	2.25464e-05	FALSE	FALSE	1.3734	1.02898	0.908117	0.725621	0.363348	0.25211	0.0585307	0.0649757	0.0559463	0.000380418	-0.0176022	0.0505083	TRUE	TRUE	1.56681	-0.00534112	4.64254e-07	-6.33324	0.537806	0.986727	FALSE	103	ECL1	N	F	2.8	3x22
N103Y	29	3.31189	0.733967	1025.23	3.59746	1.00227	1208.62	3.09925	0.881886	1752.06	0.872707	0.0775873	1025.23	0.658679	4.94662e-05	5.91728e-05	0.697454	5.17979e-05	0.628808	4.60038e-05	0.65837	5.39195e-05	0.490275	4.54795e-05	0.590446	5.04944e-05	0.661647	0.0198719	0.579697	0.0488215	0.253838	5.53519e-05	3.84038e-05	0.216855	4.61736e-05	0.196517	4.26549e-05	0.215499	5.97708e-05	0.108589	3.45248e-05	0.103978	5.51047e-05	0.0251488	3.43529e-05	0.0151433	4.22247e-05	0.00170527	3.68634e-05	0.00451583	4.3489e-05	-0.00080711	3.84456e-05	-0.00932406	3.00002e-05	FALSE	FALSE	1.11957	0.956452	0.866752	0.950472	0.478941	0.4586	0.11092	0.0667903	0.00752122	0.0199173	-0.00355981	-0.0411243	TRUE	TRUE	1.07194	-0.024044	4.55023e-08	-7.34197	0.714701	0.970957	FALSE	103	ECL1	N	Y	-1.3	3x22
N103W	30	3.60424	1.0107	1583.77	3.60855	1.01153	2514.83	3.10299	0.885525	2415.33	0.969251	0.0418638	1583.77	1.0689	0.000117065	8.99772e-05	1.03569	0.00011289	0.945191	0.000101837	1.09771	0.000117806	1.07795	0.000116462	1.10505	0.000118814	1.01659	0.0369664	1.09357	0.00809209	0.223478	0.000129244	0.000107334	0.202841	0.000118551	0.233573	0.000150924	0.192761	0.000142249	0.152266	0.000140372	0.077334	0.000113442	0.0216108	9.07464e-05	0.00122579	8.81155e-05	-0.0059851	8.4994e-05	0.0024606	0.000114882	0.00380832	0.000122641	-8.72081e-05	0.000109806	FALSE	FALSE	0.985666	0.894643	1.03019	0.850185	0.671578	0.341087	0.0953156	0.00540643	-0.0263977	0.0108526	0.0167968	-0.000384637	TRUE	TRUE	0.970005	-0.00505979	3.29768e-08	-7.48179	1.17753	0.99315	FALSE	103	ECL1	N	W	-0.9	3x22
N103S	13	3.79189	1.18831	939.631	3.7629	1.14044	1184.58	3.35749	1.13286	1522.96	1.15387	0.0173584	939.631	0.799431	8.27794e-05	8.50789e-05	0.707368	7.52652e-05	0.600565	6.39638e-05	0.641972	7.6484e-05	0.922305	9.5923e-05	0.923518	9.63093e-05	0.702454	0.0574601	0.829265	0.0936472	0.180566	7.02629e-05	7.52361e-05	0.172375	6.91e-05	0.17493	7.28367e-05	0.126795	6.25502e-05	0.135103	8.49186e-05	0.0952898	9.77113e-05	0.0217339	6.37339e-05	0.00407114	6.55662e-05	-0.0105618	5.31302e-05	-0.0104353	5.65274e-05	-0.013839	5.18503e-05	-0.0199043	4.31523e-05	FALSE	FALSE	0.796398	0.760271	0.771541	0.559236	0.595882	0.420282	0.0958588	0.017956	-0.0465834	-0.0460257	-0.0610379	-0.0877892	TRUE	TRUE	0.768981	-0.0793744	1.73949e-08	-7.75958	0.834999	0.982451	FALSE	103	ECL1	N	S	-0.8	3x22
N103T	28	3.72541	1.12539	1708.05	3.61533	1.01719	2999.72	3.33256	1.10862	2786.74	1.08373	0.0336222	1708.05	1.15798	0.000164658	0.000114967	1.1257	0.000158744	1.05384	0.000148032	1.10428	0.000151343	1.14412	0.000157802	1.00307	0.00013923	1.11251	0.030778	1.08383	0.0419824	0.233599	0.000132857	0.000103916	0.25274	0.000155264	0.213558	0.000128642	0.217754	0.000164332	0.157443	0.000142077	0.125404	0.000190668	0.0521007	0.000142853	0.023955	0.00013747	0.00774467	0.00011602	-0.00271401	9.65008e-05	0.000741864	0.00010875	-0.00143785	0.000102198	FALSE	FALSE	1.0303	1.11472	0.941913	0.960419	0.694414	0.553104	0.229793	0.105655	0.0341584	-0.0119703	0.00327204	-0.00634174	TRUE	TRUE	1.06718	-0.0167433	2.17486e-08	-7.66257	0.776071	0.991822	FALSE	103	ECL1	N	T	-0.7	3x22
N103N	50	3.61787	1.02359	1732.73	3.6009	1.00514	2742.45	3.40715	1.18111	3083.87	1.06995	0.0558355	1732.73	1.01914	0.000229746	0.00018632	0.811005	0.000184049	0.967342	0.000216496	0.706866	0.000176709	0.949724	0.000215239	0.553893	0.000154138	0.932496	0.0625584	0.736828	0.115244	0.228154	0.000167429	0.000135248	0.247252	0.000195473	0.210206	0.000163894	0.179946	0.00016372	0.16256	0.000193214	0.0953832	0.000175839	0.0424666	0.000159452	0.0163851	0.000152632	0.00580313	0.000143841	-0.00417317	0.000120668	-0.00383261	0.000124154	-0.000103488	0.000138297	TRUE	FALSE	1.00629	1.09052	0.927126	0.793663	0.71698	0.420694	0.187301	0.0722673	0.0255951	-0.018406	-0.016904	-0.000456438	TRUE	TRUE	1.04659	-0.0234102	3.0653e-08	-7.51353	0.747431	0.992714	FALSE	103	ECL1	N	N	-3.5	3x22
N103Q	15	3.61711	1.02287	548.321	3.76614	1.14315	696.621	3.32884	1.10501	925.252	1.09034	0.0354867	548.321	0.795833	3.78021e-05	3.90032e-05	0.85998	4.05892e-05	0.983833	4.62161e-05	1.05608	4.93425e-05	0.731825	3.71393e-05	1.2367	5.75897e-05	0.879882	0.0551757	1.0082	0.147699	0.284821	5.72138e-05	3.3041e-05	0.211838	3.85372e-05	0.248656	5.11407e-05	0.20431	4.75137e-05	0.188097	5.87679e-05	0.156125	8.62468e-05	0.0660627	5.67458e-05	0.0306916	5.03491e-05	0.0126847	4.17434e-05	0.00449904	3.73989e-05	-0.00666981	2.79628e-05	-0.00657613	2.79674e-05	FALSE	FALSE	1.25622	0.934323	1.09671	0.901122	0.829613	0.688599	0.291373	0.135367	0.0559467	0.0198433	-0.0294176	-0.0290045	TRUE	TRUE	1.1173	-0.0411141	1.42214e-08	-7.84706	0.706728	0.974053	FALSE	103	ECL1	N	Q	-3.5	3x22
N103C	36	2.87502	0.32044	1930.61	2.99975	0.503048	2349.1	2.58123	0.378469	3484.86	0.400652	0.0538686	1930.61	0.76615	0.000102679	0.000109387	0.809696	0.000107903	0.686329	9.10523e-05	0.771444	0.000109422	0.653727	9.71891e-05	0.562142	9.11293e-05	0.754058	0.0361226	0.662437	0.0605771	0.136607	6.86377e-05	9.53514e-05	0.159749	8.11291e-05	0.138609	7.3258e-05	0.0801435	5.70054e-05	0.030722	4.39407e-05	0.0203991	5.2436e-05	-0.00762625	5.05799e-05	-0.0155311	5.50653e-05	0.00116799	9.03046e-05	-0.00166606	9.11304e-05	-0.00501844	8.46059e-05	-0.0085582	7.6171e-05	FALSE	FALSE	0.602514	0.704584	0.611346	0.353478	0.135501	0.0899715	-0.0336361	-0.0685009	0.00515148	-0.00734828	-0.0221341	-0.0377465	TRUE	TRUE	0.672169	-0.0204349	1.76871e-07	-6.75234	1.22804	0.980955	FALSE	103	ECL1	N	C	2.5	3x22
N103G	19	3.21951	0.646522	1346.81	3.0134	0.514447	1929.49	2.84104	0.630955	1589.38	0.597308	0.0416735	1346.81	1.3265	8.0535e-05	4.68877e-05	1.1157	6.40565e-05	0.965914	5.43894e-05	0.671283	4.31827e-05	1.04391	5.88842e-05	0.81915	4.85791e-05	1.13604	0.104587	0.844781	0.108329	0.269496	4.56953e-05	2.88961e-05	0.216823	3.47358e-05	0.231964	4.02174e-05	0.196924	3.94396e-05	0.172951	4.51312e-05	0.0690124	2.77591e-05	0.0480681	3.72499e-05	0.0088452	2.78366e-05	0.0090378	3.3323e-05	0.00770016	3.57103e-05	0.0122998	4.21107e-05	0.00325028	3.25875e-05	FALSE	FALSE	1.18863	0.956314	1.02309	0.868547	0.76281	0.304383	0.212007	0.0390123	0.0398618	0.033962	0.054249	0.0143356	TRUE	TRUE	1.08045	0.0262867	3.97015e-08	-7.40119	0.950631	0.981771	FALSE	103	ECL1	N	G	-0.4	3x22
N103P	34	3.74273	1.14178	1211.5	3.75815	1.13648	1817.79	3.28976	1.06703	2137.74	1.1151	0.0240802	1211.5	0.845023	9.59457e-05	9.38802e-05	1.00868	0.000114449	0.960853	0.000108248	1.15498	0.000128864	0.885364	0.000102434	1.06168	0.000119489	0.938186	0.0485846	1.03401	0.0790526	0.233279	7.87361e-05	6.17014e-05	0.225252	7.80542e-05	0.225656	8.24961e-05	0.208077	9.11224e-05	0.149465	7.87766e-05	0.0959065	8.07025e-05	0.0574758	9.24102e-05	0.0197462	7.47222e-05	0.0176637	8.82952e-05	0.00789132	7.66525e-05	0.0132975	9.25257e-05	-0.00104211	6.13865e-05	FALSE	FALSE	1.02889	0.993487	0.99527	0.917736	0.659223	0.423002	0.253501	0.0870917	0.0779068	0.0348051	0.0586496	-0.00459627	TRUE	TRUE	1.04149	0.0296505	3.1236e-08	-7.50535	0.829436	0.99655	FALSE	103	ECL1	N	P	-1.6	3x22
N103R	32	3.78556	1.18233	1091.62	3.58832	0.994633	2281.64	3.22759	1.00662	2106.49	1.06119	0.0606655	1091.62	0.952839	8.59429e-05	7.48632e-05	1.14825	0.000105881	0.950616	8.5278e-05	0.916981	8.44404e-05	0.844544	7.87803e-05	1.06734	9.57434e-05	1.01724	0.0655114	0.942956	0.0656148	0.188546	6.29889e-05	6.43337e-05	0.243596	9.0945e-05	0.200594	7.33332e-05	0.198827	8.89962e-05	0.160334	9.01676e-05	0.101756	8.99869e-05	0.0444921	7.83363e-05	0.0174614	7.42617e-05	0.0101266	7.62386e-05	0.00370755	7.12545e-05	-0.0013219	6.34608e-05	-0.00280086	6.08013e-05	FALSE	FALSE	0.831595	1.07439	0.884731	0.876937	0.707162	0.448799	0.196235	0.0770148	0.0446641	0.0163524	-0.00583031	-0.0123534	TRUE	TRUE	0.944834	0.00369294	2.12243e-08	-7.67317	0.979531	0.982786	FALSE	103	ECL1	N	R	-4.5	3x22
N103H	31	3.17856	0.607761	1033.09	3.30436	0.757462	1342.16	2.72918	0.522249	1613.84	0.629157	0.0687377	1033.09	0.95629	7.27413e-05	6.31281e-05	0.825084	6.33e-05	1.02863	7.8888e-05	0.706303	5.98441e-05	0.986792	7.53638e-05	0.515198	5.05379e-05	0.936669	0.059573	0.736097	0.13695	0.22194	6.7833e-05	5.68494e-05	0.18959	5.79494e-05	0.256203	9.2321e-05	0.189822	7.37929e-05	0.114227	5.36406e-05	0.0775257	6.02168e-05	0.0503723	7.60265e-05	0.0144379	6.15869e-05	-0.000623991	5.14796e-05	-0.00364469	5.14616e-05	-0.00234091	5.44646e-05	-0.00575907	4.92817e-05	FALSE	FALSE	0.978879	0.8362	1.13	0.837221	0.503804	0.341932	0.22217	0.0636795	-0.00275215	-0.0160751	-0.0103247	-0.0254007	TRUE	TRUE	1.00731	-0.0100506	4.08816e-08	-7.38847	0.834524	0.963333	FALSE	103	ECL1	N	H	-3.2	3x22
N103K	21	3.3529	0.772783	4782.33	3.25761	0.718418	7783.79	3.18398	0.964237	4460.34	0.818479	0.0745493	4460.34	0.869844	0.000133112	0.000126806	1.07087	0.000165167	0.983022	0.000150112	0.653995	0.000115132	0.751328	0.000122853	0.88496	0.000138925	0.974577	0.0581837	0.763428	0.0669476	0.147907	0.000134167	0.00017432	0.155771	0.000144789	0.16596	0.000159395	0.141731	0.000161066	0.0996673	0.000145161	0.0637492	0.000157646	0.0311498	0.000171588	-0.00847374	0.000116744	-0.00995286	0.000124991	-0.0154945	0.000113996	-0.0219061	9.53451e-05	-0.0153018	0.000114364	FALSE	FALSE	0.652352	0.687039	0.731976	0.625115	0.439589	0.28117	0.137388	-0.0373739	-0.0438977	-0.0683395	-0.0966183	-0.0674896	TRUE	TRUE	0.704874	-0.0813429	2.26507e-08	-7.64492	0.843129	0.991173	FALSE	103	ECL1	N	K	-3.9	3x22
N103D	11	3.52315	0.933938	686.657	3.34528	0.79164	1552.48	2.92308	0.710688	1401.57	0.812089	0.0652526	686.657	0.882557	5.98225e-05	5.62129e-05	0.942541	6.38712e-05	0.996208	6.7594e-05	0.832554	5.91383e-05	0.873501	6.0693e-05	0.834507	5.90044e-05	0.940436	0.0328252	0.846854	0.0133352	0.238786	6.20264e-05	4.70471e-05	0.253228	7.05022e-05	0.271689	8.43167e-05	0.208199	6.95404e-05	0.140153	5.54534e-05	0.102906	6.6682e-05	0.0433316	5.62369e-05	0.0264097	6.55293e-05	0.00841617	5.34173e-05	-0.00133768	4.53714e-05	-0.00241235	4.49813e-05	0.00629976	5.79984e-05	FALSE	FALSE	1.05318	1.11688	1.1983	0.918274	0.618152	0.453875	0.191117	0.116482	0.03712	-0.00589991	-0.0106398	0.0277855	TRUE	TRUE	1.15159	0.0102001	4.06763e-08	-7.39066	0.820473	0.985602	FALSE	103	ECL1	N	D	-3.5	3x22
N103E	31	3.67069	1.07359	1652.97	3.55807	0.969368	2738.36	3.23737	1.01612	2993.25	1.01969	0.0301395	1652.97	0.989564	0.000145447	0.000121777	1.14845	0.000172269	0.849754	0.000123066	1.10134	0.000159919	0.86998	0.000131073	1.06953	0.000156032	0.995923	0.0862848	1.01362	0.0724029	0.198577	0.000121197	0.000116645	0.265732	0.000188547	0.22645	0.000156747	0.210836	0.000175658	0.196701	0.00022337	0.100703	0.000161198	0.0538749	0.000164952	0.0202911	0.000142886	0.00907945	0.000134655	0.00327555	0.000127671	-0.00353917	0.000107981	7.80227e-05	0.000119908	FALSE	FALSE	0.875834	1.17203	0.998771	0.929905	0.867563	0.444155	0.237618	0.089495	0.0400455	0.014447	-0.0156097	0.000344124	TRUE	TRUE	1.022	0.0114859	2.00413e-08	-7.69807	1.10284	0.976622	FALSE	103	ECL1	N	E	-3.5	3x22
N103*	29	2.59131	0.0518957	3481.34	2.48664	0.074488	6010.63	2.23228	0.0393533	6205.66	0.0552457	0.0102799	3481.34	-0.311591	4.04884e-05	0.000137887	-0.396667	3.76712e-05	-0.243011	3.80853e-05	-0.308394	5.65931e-05	-0.226721	5.61108e-05	-0.157963	6.23562e-05	-0.31709	0.0444417	-0.231026	0.0434789	0.0125629	3.49184e-05	0.000101127	-0.00299861	3.21171e-05	0.00261176	3.26945e-05	-0.00489092	3.31443e-05	-0.0186487	3.05068e-05	0.00323505	4.567e-05	0.00301065	6.35577e-05	0.00251497	8.52968e-05	0.00159842	9.68113e-05	-0.00690371	8.37115e-05	0.00378301	0.000115465	0.00523008	0.000120833	FALSE	TRUE	0.0554096	-0.0132256	0.0115193	-0.0215717	-0.0822512	0.0142684	0.0132787	0.0110924	0.00704992	-0.0304492	0.0166852	0.0230676	FALSE	FALSE	528.92	-0.00459439	3.11043e-05	-4.50718	8.00528	0.255907	FALSE	103	ECL1	N	*		3x22
N103del	22	2.63347	0.0918014	1918.34	2.46954	0.0602072	2050.45	2.19232	0.00051746	2718.34	0.050842	0.0267642	1918.34	0.229717	3.23059e-05	6.13731e-05	0.273864	3.42283e-05	0.182351	2.80863e-05	0.118546	3.58252e-05	0.101076	3.34012e-05	-0.0147164	3.13413e-05	0.228644	0.026423	0.0683018	0.0418143	0.0615144	3.26305e-05	7.0718e-05	-0.120148	1.10492e-05	-0.109171	1.12242e-05	-0.0792504	1.37024e-05	-0.08795	1.17698e-05	-0.0470755	1.79297e-05	-0.0443575	2.08858e-05	-0.032179	2.87946e-05	-0.0299242	3.07634e-05	-0.0291347	3.18071e-05	-0.0194316	4.15212e-05	-0.0182262	4.25979e-05	FALSE	FALSE	0.271313	-0.529921	-0.481505	-0.349539	-0.387909	-0.20763	-0.195641	-0.141927	-0.131982	-0.1285	-0.0857042	-0.080388	FALSE	FALSE	9567.55	-0.247333	3.65595e-05	-4.437	7.57716	0.485098	TRUE	103	ECL1	N	del		3x22
F104A	221	3.53041	0.940803	17763.2	3.63253	1.03155	27017.4	3.19852	0.978363	28160.9	0.983573	0.026327	17763.2	0.912175	0.00119956	0.00109175	0.93496	0.00123052	0.951133	0.0012444	0.929073	0.00124376	0.992321	0.00130976	0.892571	0.00120383	0.932756	0.0113001	0.937988	0.0291382	0.215429	0.00123974	0.00107984	0.200653	0.001177	0.196846	0.00120189	0.171164	0.00122849	0.127017	0.0011371	0.0688983	0.001036	0.0168257	0.000845903	0.00818273	0.00102588	0.00223751	0.00105043	-0.00367501	0.00097669	-0.00228646	0.00103616	-0.00186761	0.00104874	FALSE	FALSE	0.950164	0.884993	0.868202	0.754929	0.560216	0.30388	0.074211	0.0360904	0.00986868	-0.0162088	-0.0100846	-0.00823723	TRUE	TRUE	0.927173	-0.0133993	4.27237e-08	-7.36933	0.929641	0.998245	FALSE	104	ECL1	F	A	1.8	3x23
F104V	23	3.71509	1.11561	967.128	3.70335	1.09071	1802.04	3.35033	1.12589	1709.66	1.11074	0.0104459	967.128	0.937557	7.39784e-05	6.55118e-05	0.826008	6.57548e-05	0.822413	6.40912e-05	1.11888	8.72851e-05	1.10246	8.66583e-05	1.1997	9.3741e-05	0.861993	0.0377964	1.14035	0.0300543	0.279917	7.62273e-05	4.53184e-05	0.251921	6.73767e-05	0.242679	6.75256e-05	0.1566	4.65131e-05	0.161691	6.42605e-05	0.088051	5.4165e-05	0.0460062	5.65305e-05	0.0217035	5.71839e-05	0.00913516	5.23886e-05	0.00105694	4.66725e-05	0.0096591	6.1231e-05	0.00833725	5.9292e-05	FALSE	FALSE	1.23459	1.11112	1.07035	0.690693	0.713147	0.388354	0.202913	0.0957247	0.0402912	0.00466169	0.042602	0.0367719	TRUE	TRUE	1.30138	-0.00236011	8.77885e-08	-7.05656	0.561335	0.983981	FALSE	104	ECL1	F	V	4.2	3x23
F104I	11	3.78	1.17706	444.198	3.73277	1.11528	817.106	3.42115	1.19472	473.054	1.16235	0.0240829	444.198	1.22676	5.51922e-05	3.57813e-05	1.20097	5.35271e-05	1.15013	5.16508e-05	1.23349	5.2401e-05	0.766312	3.51296e-05	0.956612	4.16579e-05	1.19262	0.0225136	0.98547	0.135631	0.216621	5.38056e-05	4.65363e-05	0.196177	4.93668e-05	0.190297	4.96812e-05	0.176175	5.48513e-05	0.124931	4.81345e-05	0.0294104	2.83793e-05	0.0230298	4.02447e-05	0.00992106	4.58539e-05	0.0117347	5.74122e-05	-0.0173071	2.89558e-05	-0.000153581	4.74675e-05	-0.00968162	3.59756e-05	FALSE	FALSE	0.955422	0.865249	0.839316	0.777031	0.551017	0.129716	0.101574	0.0437575	0.0517568	-0.076334	-0.00067738	-0.0427014	TRUE	TRUE	0.89951	-0.00315601	5.25818e-08	-7.27916	1.28411	0.986652	FALSE	104	ECL1	F	I	4.5	3x23
F104L	28	3.58977	0.996993	1475.31	3.73062	1.11349	1835.06	3.25872	1.03687	2292.05	1.04912	0.0341828	1475.31	1.11317	0.000110384	8.08878e-05	1.03935	0.000101882	1.09734	0.00010967	1.01579	9.89844e-05	0.909843	9.01954e-05	0.973162	9.5504e-05	1.08329	0.0224381	0.966264	0.0307772	0.224555	7.13674e-05	5.88923e-05	0.245935	8.44405e-05	0.230639	8.12774e-05	0.193557	7.84901e-05	0.163958	8.51485e-05	0.0728015	5.90891e-05	0.00484346	3.81111e-05	-0.0101471	3.80796e-05	0.00670417	6.40624e-05	0.00399577	6.57457e-05	-7.51824e-05	6.02058e-05	0.00181873	6.36966e-05	FALSE	FALSE	0.990413	1.08471	1.01725	0.853696	0.723145	0.321096	0.0213624	-0.0447545	0.0295692	0.0176236	-0.000331597	0.00802162	TRUE	TRUE	1.01981	-0.0080497	3.65474e-08	-7.43714	1.29773	0.991435	FALSE	104	ECL1	F	L	3.8	3x23
F104M	21	3.59979	1.00648	2096.42	3.55143	0.963824	2634.19	3.14321	0.92461	3253.32	0.964971	0.0236406	2096.42	1.16559	0.00025615	0.000177387	1.08072	0.000233484	1.09099	0.000238702	0.98944	0.000212406	0.897263	0.000195604	1.04273	0.000222175	1.11243	0.0267424	0.976478	0.0424908	0.213764	0.000233116	0.000205062	0.249382	0.000300222	0.196871	0.000228275	0.165707	0.000224464	0.141074	0.000243622	0.081338	0.000226922	0.02457	0.000181747	0.00727873	0.000191153	0.00132272	0.000194962	0.00108548	0.000211355	-0.00148682	0.000201327	-0.00124259	0.000202825	FALSE	FALSE	0.942817	1.09991	0.868312	0.730863	0.622216	0.358746	0.108368	0.0321033	0.00583396	0.00478759	-0.00655772	-0.00548054	TRUE	TRUE	1.01557	-0.018602	4.50656e-08	-7.34615	0.776803	0.9853	FALSE	104	ECL1	F	M	1.9	3x23
F104F	29	3.56023	0.969035	1300.97	3.6056	1.00907	1706.73	3.38548	1.16005	2198.36	1.04605	0.0581594	1300.97	1.01673	9.62284e-05	7.82422e-05	0.931667	8.78789e-05	1.08065	0.000104002	1.16618	0.000108395	0.819517	8.05287e-05	0.799181	7.97027e-05	1.00968	0.0431507	0.928293	0.119089	0.272949	6.747e-05	4.18022e-05	0.295073	8.07067e-05	0.231685	5.80768e-05	0.227831	7.09857e-05	0.189071	7.49751e-05	0.124416	7.58348e-05	0.053896	5.91339e-05	0.0299741	6.27475e-05	0.0148565	5.57616e-05	0.0159306	6.47491e-05	0.00949019	5.62074e-05	0.0110498	5.91996e-05	TRUE	FALSE	1.20386	1.30144	1.02186	1.00486	0.83391	0.548746	0.237712	0.132203	0.0655257	0.0702628	0.0418571	0.0487357	TRUE	TRUE	1.22798	0.0341444	3.12405e-08	-7.50528	0.770703	0.988917	FALSE	104	ECL1	F	F	2.8	3x23
F104Y	17	3.67539	1.07804	519.534	3.21672	0.684268	933.871	3.3445	1.12023	701.766	0.960846	0.138824	519.534	0.793297	3.04326e-05	3.14855e-05	0.840173	3.20823e-05	0.958337	3.61959e-05	0.683934	2.93018e-05	0.645621	2.77741e-05	0.17261	1.88483e-05	0.863936	0.0491019	0.500721	0.164428	0.11345	2.16485e-05	3.44946e-05	0.229864	4.48727e-05	0.180389	3.45753e-05	0.183951	4.29555e-05	0.0721734	2.26873e-05	0.06811	3.2796e-05	0.0431089	4.10864e-05	0.0148718	3.77111e-05	-0.0141866	2.22472e-05	-0.0124038	2.45543e-05	-0.0238121	1.78644e-05	0.00212057	3.76389e-05	FALSE	FALSE	0.50038	1.01383	0.795618	0.811329	0.318325	0.300404	0.190134	0.0655931	-0.062571	-0.0547076	-0.105025	0.00935292	TRUE	TRUE	0.802268	-0.0397773	3.32264e-08	-7.47852	0.849504	0.867687	FALSE	104	ECL1	F	Y	-1.3	3x23
F104W	25	3.63306	1.03797	942.8	3.73909	1.12056	1555.57	3.2948	1.07193	1839.47	1.07682	0.0239663	942.8	1.13605	8.76041e-05	6.26305e-05	1.22248	9.58609e-05	1.14145	8.94814e-05	0.938481	7.1907e-05	1.04369	7.86396e-05	0.623313	5.49562e-05	1.16666	0.0279526	0.868495	0.126297	0.174453	5.41054e-05	6.0071e-05	0.199306	6.49438e-05	0.153202	5.06442e-05	0.156359	6.15497e-05	0.1068	5.31806e-05	0.0808944	6.6137e-05	0.0451462	7.39125e-05	0.0147144	6.54556e-05	0.00362443	6.04981e-05	-0.000986196	5.84929e-05	-0.00891403	4.76725e-05	-0.00368932	5.53187e-05	FALSE	FALSE	0.769434	0.879054	0.675708	0.68963	0.471049	0.35679	0.19912	0.0648986	0.0159858	-0.00434968	-0.0393159	-0.016272	TRUE	TRUE	0.836457	-0.0372866	2.96965e-08	-7.5273	0.630343	0.986013	FALSE	104	ECL1	F	W	-0.9	3x23
F104S	15	2.87152	0.317126	1054.46	2.81738	0.35073	1541.55	2.5426	0.340929	2745.77	0.336261	0.00997736	1054.46	0.611573	2.83472e-05	3.56766e-05	0.523534	2.5953e-05	0.636809	2.80014e-05	0.744574	3.49055e-05	0.732905	3.40041e-05	0.767137	3.53678e-05	0.590639	0.0343343	0.748205	0.0100475	0.156093	1.64415e-05	2.03511e-05	0.242053	2.85016e-05	0.222189	2.6616e-05	0.17014	2.29856e-05	0.0879664	1.53278e-05	0.101374	2.83417e-05	0.00759635	1.37607e-05	0.0067789	1.87727e-05	-0.0136569	1.33005e-05	-0.0150244	1.34813e-05	-0.00269657	1.92997e-05	-0.00574539	1.7649e-05	FALSE	FALSE	0.688458	1.06759	0.97998	0.750414	0.387981	0.447117	0.0335042	0.0298988	-0.0602346	-0.0662661	-0.0118934	-0.0253404	TRUE	TRUE	0.923209	-0.0434745	4.02382e-08	-7.39536	0.87417	0.924273	FALSE	104	ECL1	F	S	-0.8	3x23
F104T	31	3.49569	0.907947	3368.88	3.54268	0.956513	4845.04	3.07955	0.862748	5179.03	0.909069	0.0270733	3368.88	0.924007	0.000221281	0.000198841	0.889124	0.000213445	0.915354	0.000217218	1.17382	0.000277212	1.02557	0.000245686	0.993346	0.000238825	0.909495	0.0104874	1.06425	0.0555732	0.192863	0.000218662	0.000217693	0.207094	0.000246716	0.229269	0.000297832	0.168437	0.000242933	0.124552	0.000224438	0.0542009	0.00017644	0.0178963	0.000173467	0.0107109	0.000218087	0.00254631	0.000213406	0.00318098	0.000237653	-0.000863861	0.000217576	0.00146166	0.00023301	FALSE	FALSE	0.850635	0.9134	1.01121	0.742903	0.549345	0.239056	0.0789328	0.047241	0.0112306	0.0140299	-0.00381011	0.00644676	TRUE	TRUE	0.92516	0.0113798	4.98684e-08	-7.30217	1.15957	0.987442	FALSE	104	ECL1	F	T	-0.7	3x23
F104N	21	3.51545	0.926648	310.825	3.55754	0.968927	1152.77	3.24283	1.02142	942.018	0.972333	0.0274123	310.825	0.672015	3.33663e-05	3.93438e-05	0.708456	3.48459e-05	0.845743	3.95714e-05	0.484321	3.10556e-05	0.731744	3.74608e-05	0.701523	3.68914e-05	0.742071	0.0528924	0.639196	0.0779272	0.144504	2.11593e-05	2.80515e-05	0.20747	3.18637e-05	0.226112	3.76145e-05	0.199618	3.90227e-05	0.108209	2.5136e-05	0.0617381	2.47896e-05	0.0189348	2.27257e-05	0.00894802	2.70813e-05	-0.00294333	2.39696e-05	0.0223516	5.18214e-05	-0.00498691	2.49127e-05	-3.95328e-05	2.87374e-05	FALSE	FALSE	0.637344	0.915059	0.997283	0.880427	0.477264	0.2723	0.083513	0.0394658	-0.0129817	0.0985831	-0.0219951	-0.000174362	TRUE	TRUE	0.867155	0.0266869	4.49888e-08	-7.3469	1.42902	0.940643	FALSE	104	ECL1	F	N	-3.5	3x23
F104Q	26	3.47649	0.889765	1388.65	3.50932	0.928655	1970.36	2.9613	0.747823	2609.56	0.855414	0.0549545	1388.65	0.916546	8.20372e-05	7.43131e-05	0.766769	7.00314e-05	0.74421	6.62565e-05	0.595093	6.42714e-05	0.733103	7.0842e-05	0.857975	7.95722e-05	0.809175	0.0540789	0.728724	0.0759191	0.217784	6.9111e-05	5.93638e-05	0.188865	6.02471e-05	0.23241	8.28572e-05	0.15646	6.08687e-05	0.138563	6.90225e-05	0.0402759	4.10091e-05	0.0105056	4.20456e-05	0.0115569	6.05368e-05	-0.0159606	3.66242e-05	-0.00489018	5.19322e-05	-0.0129371	4.19826e-05	0.00172735	6.40354e-05	FALSE	FALSE	0.960549	0.832999	1.02506	0.690077	0.611139	0.17764	0.0463358	0.0509725	-0.0703952	-0.0215684	-0.0570598	0.00761857	TRUE	TRUE	0.93335	-0.0264143	4.80387e-08	-7.31841	1.14212	0.974798	FALSE	104	ECL1	F	Q	-3.5	3x23
F104C	18	3.17029	0.599932	1613.95	3.25448	0.715807	2109.03	2.93488	0.722156	1736.68	0.679298	0.0397252	1613.95	0.919091	8.38575e-05	7.57538e-05	0.947229	8.65049e-05	1.05115	9.723e-05	0.609155	6.62819e-05	0.78602	7.56853e-05	0.604218	6.54033e-05	0.97249	0.0401603	0.666464	0.059795	0.202794	6.99158e-05	6.56302e-05	0.208903	7.5199e-05	0.167037	6.04239e-05	0.137935	5.90343e-05	0.0784405	4.55505e-05	0.039356	4.48619e-05	-0.0079644	3.46269e-05	-0.00598105	4.63145e-05	-0.00679354	5.09294e-05	-0.00405687	5.8742e-05	-1.85352e-05	6.72029e-05	0.00353447	7.46309e-05	FALSE	FALSE	0.894436	0.921378	0.736726	0.608369	0.345967	0.173582	-0.0351275	-0.0263798	-0.0299633	-0.0178931	-8.17506e-05	0.015589	TRUE	TRUE	0.922625	-0.0239472	1.12169e-07	-6.95013	0.899765	0.991468	FALSE	104	ECL1	F	C	2.5	3x23
F104G	25	3.2219	0.648784	1056.16	3.46681	0.893143	1501.25	3.01449	0.799521	1226	0.780483	0.0711799	1056.16	1.17938	5.39021e-05	3.67767e-05	1.60296	8.43897e-05	1.44697	7.55125e-05	1.16611	5.09466e-05	1.24053	5.49854e-05	1.40259	6.25085e-05	1.40977	0.123683	1.26974	0.0698103	0.236995	7.81049e-05	5.98745e-05	0.238409	8.20245e-05	0.220626	7.7531e-05	0.163924	6.47182e-05	0.158134	8.23481e-05	0.0517682	4.71924e-05	0.0281655	5.61978e-05	0.000630821	4.85436e-05	-0.0012731	5.33455e-05	0.00182529	6.29774e-05	0.00160575	6.42298e-05	-0.00568075	5.2023e-05	FALSE	FALSE	1.04528	1.05152	0.973083	0.722995	0.697458	0.228327	0.124226	0.00278228	-0.00561507	0.00805057	0.00708226	-0.0250553	TRUE	TRUE	1.05345	-0.0170108	5.19753e-08	-7.2842	0.881886	0.98554	FALSE	104	ECL1	F	G	-0.4	3x23
F104P	8	3.5024	0.914292	183.451	3.31415	0.765642	373.236	3.33536	1.11135	386.203	0.930428	0.100123	183.451	1.13172	2.18082e-05	1.56642e-05	0.75974	1.46516e-05	0.889834	1.66013e-05	0.811145	1.61908e-05	-0.238069	6.31046e-06	0.671737	1.43212e-05	0.927099	0.108987	0.414938	0.328974	0.0810515	3.89736e-06	7.52361e-06	0.160229	6.42005e-06	-0.0199962	2.10641e-06	0.109747	5.54489e-06	0.182158	1.27168e-05	-0.0011069	3.23261e-06	-0.0610443	1.70296e-06	-0.126418	4.23721e-07	0.00950976	8.77928e-06	-0.0464548	2.10386e-06	-0.0213785	4.17775e-06	-0.0134816	5.20538e-06	FALSE	FALSE	0.357482	0.706702	-0.0881945	0.484044	0.803419	-0.00488207	-0.26924	-0.557575	0.0419434	-0.204892	-0.094291	-0.0594617	TRUE	TRUE	0.452691	-0.190586	2.00858e-08	-7.69711	16.8592	0.615427	FALSE	104	ECL1	F	P	-1.6	3x23
F104R	28	3.33231	0.753295	1844.15	3.52866	0.944803	2493.1	3.2038	0.983498	2560.63	0.893866	0.0711673	1844.15	0.906459	0.00010123	9.27014e-05	1.04	0.000116843	0.909992	0.000100627	0.662825	8.47827e-05	0.799027	9.36923e-05	0.454636	7.04962e-05	0.95215	0.0439361	0.638829	0.100138	0.227983	0.000110388	8.92618e-05	0.234976	0.000119768	0.234941	0.00012661	0.131046	7.6475e-05	0.134063	9.98541e-05	0.0747673	9.16032e-05	0.0285872	8.43456e-05	-0.00303954	6.70031e-05	-0.00150837	7.90614e-05	0.0018618	9.39817e-05	-0.00304424	8.38114e-05	-0.00524805	7.85427e-05	FALSE	FALSE	1.00553	1.03638	1.03622	0.577987	0.591295	0.329766	0.126086	-0.0134061	-0.00665278	0.00821157	-0.0134268	-0.0231469	TRUE	TRUE	1.09038	-0.0317205	6.96054e-08	-7.15736	0.686258	0.973306	FALSE	104	ECL1	F	R	-4.5	3x23
F104H	15	3.69016	1.09202	351.458	3.75308	1.13224	400.963	3.3525	1.128	719.593	1.11742	0.0127592	351.458	0.104423	1.74784e-05	3.80079e-05	0.804493	3.72852e-05	0.835051	3.77456e-05	0.396813	2.79115e-05	0.635241	3.32204e-05	0.0916496	2.12425e-05	0.581322	0.238613	0.374568	0.157315	0.208498	2.38102e-05	2.16083e-05	0.224335	2.71838e-05	0.137982	1.65353e-05	0.148868	2.09983e-05	0.147781	2.71923e-05	0.00665301	1.01489e-05	0.00705382	1.4485e-05	-0.0184576	1.17352e-05	-0.0365393	7.96594e-06	-0.0132422	1.50315e-05	-0.0192908	1.27383e-05	-0.0103408	1.63862e-05	FALSE	FALSE	0.919594	0.989443	0.608577	0.656591	0.651797	0.0293435	0.0311113	-0.0814084	-0.161159	-0.0584057	-0.0850835	-0.0456086	TRUE	TRUE	0.79959	-0.0703984	3.8459e-08	-7.415	2.59253	0.94082	FALSE	104	ECL1	F	H	-3.2	3x23
F104K	28	3.30615	0.728528	2959	3.36723	0.809978	4085.86	3.05639	0.840239	3162.7	0.792915	0.0333575	2959	1.06417	0.000172381	0.000133172	1.22032	0.000203363	1.1892	0.00020136	0.872515	0.000144798	0.898814	0.00014705	0.661984	0.000120751	1.1579	0.0477176	0.811105	0.0749458	0.21347	0.000187278	0.000165028	0.210881	0.000191368	0.210401	0.00020023	0.18484	0.000206801	0.118735	0.000161855	0.0557204	0.000136108	0.010144	0.000116213	0.000184832	0.000132551	0.00347043	0.000165562	-0.0067773	0.000137083	-0.00549309	0.000144453	-0.00456105	0.000148153	FALSE	FALSE	0.941521	0.930105	0.927985	0.815246	0.523686	0.245758	0.0447409	0.000815213	0.0153066	-0.0298917	-0.0242276	-0.0201168	TRUE	TRUE	0.951348	-0.0172826	5.02229e-08	-7.2991	1.12245	0.998768	FALSE	104	ECL1	F	K	-3.9	3x23
F104D	23	3.35543	0.775182	1211.23	3.41634	0.85099	1348.18	2.97216	0.758378	1663.31	0.79485	0.0284859	1211.23	0.627057	6.622e-05	8.19618e-05	0.686246	7.0896e-05	0.626118	6.3518e-05	0.635274	7.32758e-05	0.59381	6.90533e-05	0.431462	6.11156e-05	0.646474	0.0198882	0.553516	0.0621895	0.223581	6.11112e-05	5.07205e-05	0.175386	4.74408e-05	0.168415	4.71084e-05	0.096879	3.41309e-05	0.0883474	3.83263e-05	0.0192708	2.75336e-05	0.0104286	3.58797e-05	-0.0189126	2.72839e-05	-0.00163569	4.47815e-05	-0.0179211	3.1032e-05	-0.00885801	4.03166e-05	-0.00572322	4.40147e-05	FALSE	FALSE	0.98612	0.773549	0.742804	0.427291	0.389662	0.0849949	0.0459959	-0.0834152	-0.00721431	-0.0790421	-0.0390688	-0.0252426	TRUE	TRUE	1.0488	-0.0635522	2.35816e-07	-6.62743	0.606038	0.97854	FALSE	104	ECL1	F	D	-3.5	3x23
F104E	39	3.2942	0.717223	1860.2	3.04085	0.537377	3471.83	2.86962	0.658732	2992.32	0.637777	0.0529638	1860.2	1.07003	0.000119698	9.18894e-05	0.976299	0.000108228	1.03931	0.000116294	0.933403	0.000105059	0.930135	0.000104324	0.880006	0.000100249	1.02855	0.0275873	0.914515	0.0172803	0.174992	9.91854e-05	0.00010977	0.241737	0.000153439	0.192167	0.000118591	0.161672	0.000116776	0.10292	9.39962e-05	0.0494178	8.4217e-05	0.0070004	7.3521e-05	-0.000484971	8.69364e-05	-0.00948442	7.96355e-05	-0.00156812	0.000105193	-0.00283045	0.000103701	-0.00537795	9.62225e-05	FALSE	FALSE	0.771815	1.0662	0.847562	0.713062	0.453935	0.21796	0.0308757	-0.00213899	-0.0418316	-0.00691631	-0.0124839	-0.0237198	TRUE	TRUE	0.917386	-0.0228343	6.18787e-08	-7.20846	1.04158	0.973445	FALSE	104	ECL1	F	E	-3.5	3x23
F104*	22	2.56472	0.0267249	2985.78	2.48299	0.0714354	3956.35	2.25623	0.0626263	3856.42	0.0535955	0.0136739	2985.78	0.15042	2.47596e-05	5.1236e-05	0.0968412	2.3668e-05	0.173552	2.32036e-05	0.263525	3.37077e-05	0.0567541	2.68094e-05	0.218354	3.18855e-05	0.140271	0.0227185	0.179545	0.0627647	0.00143261	1.65677e-05	5.12509e-05	-0.010436	1.55602e-05	0.0279501	1.94693e-05	-0.0433497	1.27991e-05	0.00076378	1.82635e-05	-0.00716363	2.05421e-05	-1.81564e-05	3.06925e-05	0.00345022	4.40854e-05	-0.00606807	4.04995e-05	0.011494	7.02856e-05	0.00587283	6.21281e-05	-0.00759853	4.2105e-05	FALSE	TRUE	0.00631863	-0.0460285	0.123276	-0.191197	0.0033687	-0.0315956	-8.00799e-05	0.0152174	-0.0267636	0.0506952	0.0259025	-0.0335138	FALSE	FALSE	383.111	-0.0100653	3.37182e-05	-4.47214	8.2766	0.00414714	FALSE	104	ECL1	F	*		3x23
F104del	27	2.64556	0.103248	3939.94	2.55984	0.135628	5367.42	2.3339	0.138104	6153.76	0.12566	0.0112285	3939.94	0.415149	8.86468e-05	0.000137887	0.303771	7.93875e-05	0.351429	7.71259e-05	0.285238	9.23541e-05	0.0573602	7.21885e-05	0.21817	8.57969e-05	0.356783	0.0322633	0.186923	0.0676124	0.119346	7.89728e-05	0.000121517	0.0697672	5.99598e-05	0.0266592	4.57844e-05	0.00502609	4.27193e-05	-0.0160832	3.7474e-05	-0.0280604	3.83215e-05	-0.0155342	5.68241e-05	-0.0126347	7.45748e-05	-0.0105198	8.5903e-05	-0.0133335	8.43205e-05	-0.00841278	9.78312e-05	-0.00649839	0.000103091	FALSE	FALSE	0.526384	0.307713	0.117582	0.0221679	-0.0709358	-0.123762	-0.0685147	-0.0557263	-0.0463984	-0.0588081	-0.0371051	-0.0286615	TRUE	TRUE	0.696884	-0.0615839	2.87137e-06	-5.54191	0.974305	0.97987	TRUE	104	ECL1	F	del		3x23
W105A	220	3.36405	0.783333	13000.3	3.45093	0.879883	18128.1	3.05881	0.842588	20852.4	0.835268	0.0281108	13000.3	0.896103	0.000875493	0.000810738	0.853258	0.000837691	0.990082	0.000967821	1.00625	0.000984347	0.836466	0.000847069	0.861336	0.000870593	0.913148	0.0404068	0.901352	0.0529398	0.217012	0.000913512	0.00078827	0.221081	0.000972316	0.204629	0.000921917	0.168795	0.000881888	0.13845	0.000915638	0.0898957	0.000962303	0.04375	0.00094855	0.0162916	0.000887842	0.00456075	0.000812693	-0.000869963	0.000770013	-0.00482374	0.000703349	-0.00706886	0.000657695	FALSE	FALSE	0.957144	0.97509	0.90253	0.74448	0.610641	0.396491	0.192962	0.071855	0.0201155	-0.00383703	-0.0212754	-0.0311776	TRUE	TRUE	0.99811	-0.0336157	3.36641e-08	-7.47283	0.674434	0.998506	FALSE	105	ECL1	W	A	1.8	3x24
W105V	19	3.42516	0.841182	1006.29	3.38199	0.822305	1497.42	3.0147	0.799719	1154.14	0.821068	0.0119853	1006.29	1.04419	5.26296e-05	4.15441e-05	1.25487	6.58166e-05	1.18608	6.25839e-05	0.979057	4.93211e-05	1.17262	5.84823e-05	1.2671	6.29438e-05	1.16171	0.0620254	1.13959	0.0847745	0.208557	5.90915e-05	5.36081e-05	0.225868	6.80694e-05	0.172942	5.1246e-05	0.162505	5.73667e-05	0.133224	5.9539e-05	0.0646385	4.89778e-05	0.00914125	3.7152e-05	0.0147482	5.8455e-05	0.00448432	5.51635e-05	0.00620485	6.35864e-05	-0.00692945	4.50326e-05	-0.00505759	4.74336e-05	FALSE	FALSE	0.919855	0.996203	0.762772	0.716738	0.587592	0.285092	0.0403181	0.065048	0.0197784	0.0273669	-0.0305628	-0.0223068	TRUE	TRUE	0.93649	-0.0127522	4.82642e-08	-7.31637	0.85228	0.983391	FALSE	105	ECL1	W	V	4.2	3x24
W105I	22	3.36107	0.78052	1222.2	3.29891	0.75291	2004.85	3.10241	0.884964	1473.57	0.806131	0.0402142	1222.2	1.05419	6.67855e-05	5.21528e-05	1.00271	6.31765e-05	1.1272	7.32622e-05	1.01134	6.3587e-05	1.04148	6.53555e-05	0.93412	5.95703e-05	1.06137	0.0361178	0.995648	0.0319707	0.238287	7.18881e-05	5.46886e-05	0.240647	7.59424e-05	0.222429	7.16331e-05	0.219084	8.73007e-05	0.134214	6.12572e-05	0.0779708	5.82246e-05	0.0336071	5.59824e-05	0.00822982	5.20071e-05	0.00541663	5.76036e-05	0.00850559	6.90952e-05	-0.00506051	4.84671e-05	0.000465853	5.68587e-05	FALSE	FALSE	1.05098	1.06139	0.981035	0.966285	0.591958	0.343895	0.148226	0.0362981	0.0238904	0.0375145	-0.0223197	0.00205468	TRUE	TRUE	1.06865	0.00819839	4.41311e-08	-7.35526	0.987308	0.995197	FALSE	105	ECL1	W	I	4.5	3x24
W105L	20	3.56661	0.975074	1899.31	3.48963	0.912202	2380.41	3.19621	0.976115	2718.83	0.954463	0.0211331	1899.31	0.657169	9.56452e-05	0.0001146	0.727114	0.000103534	0.772614	0.000105679	0.918472	0.00012942	0.837627	0.000119859	0.902892	0.000127477	0.718966	0.0335741	0.88633	0.0247636	0.15027	0.00011214	0.000143675	0.17652	0.000135311	0.156396	0.000123616	0.128425	0.000120834	0.120676	0.000143281	0.0598246	0.000124211	0.032651	0.00014485	-0.00855581	9.60556e-05	-0.00823164	0.000107552	-0.0152919	9.448e-05	-0.0140587	9.83951e-05	-0.0154058	9.3974e-05	FALSE	FALSE	0.662776	0.778551	0.689795	0.566426	0.53225	0.26386	0.144009	-0.0377359	-0.0363062	-0.0674459	-0.062007	-0.0679481	TRUE	TRUE	0.718874	-0.0728876	2.28617e-08	-7.64089	0.847065	0.987166	FALSE	105	ECL1	W	L	3.8	3x24
W105M	13	3.57285	0.980976	766.202	3.33361	0.781896	1456.74	3.20596	0.985595	1518.79	0.916156	0.067143	766.202	0.819082	4.82114e-05	4.85118e-05	0.811958	4.79691e-05	1.35605	8.94177e-05	0.367609	3.47771e-05	0.70827	4.52384e-05	0.819502	5.02767e-05	0.995697	0.180188	0.631794	0.135939	0.217779	9.25267e-05	7.94791e-05	0.233977	0.000105998	0.207599	9.47284e-05	0.151572	7.87263e-05	0.157409	0.000108634	0.0845428	9.12461e-05	0.0623628	0.000128681	0.0134625	8.43573e-05	-0.00662726	6.19334e-05	-0.00293653	7.33583e-05	-0.00598976	6.85869e-05	-0.00100521	7.91587e-05	FALSE	FALSE	0.96053	1.03197	0.91563	0.668519	0.694264	0.372881	0.275055	0.059377	-0.0292299	-0.0129517	-0.0264182	-0.00443354	TRUE	TRUE	1.02394	-0.048168	3.15448e-08	-7.50107	0.623246	0.981779	FALSE	105	ECL1	W	M	1.9	3x24
W105F	33	3.61669	1.02247	1268.97	3.49665	0.918068	1655.65	3.42832	1.20169	2736.21	1.04741	0.0828182	1268.97	1.25881	0.000104729	6.55904e-05	1.44626	0.000127387	1.45295	0.000135634	1.66906	0.00013759	1.9542	0.000184671	2.85857	0.000383431	1.386	0.0636268	2.16061	0.358556	0.223977	0.000134703	0.000111538	0.219218	0.000136037	0.201682	0.000128025	0.177956	0.000133133	0.127341	0.000117779	0.0772728	0.000117802	0.0341424	0.000115155	0.0124586	0.000115915	0.00141311	0.000106284	-0.000989477	0.000108598	-0.00561438	9.7293e-05	0.00097204	0.000117691	FALSE	FALSE	0.987867	0.966877	0.889532	0.784887	0.561647	0.340817	0.150587	0.0549495	0.00623261	-0.00436415	-0.0247626	0.00428724	TRUE	TRUE	1.00278	-0.0165132	4.49361e-08	-7.3474	0.761543	0.999498	FALSE	105	ECL1	W	F	2.8	3x24
W105Y	21	3.15103	0.581705	705.244	3.60027	1.00461	928.474	3.00055	0.785969	1069.2	0.790762	0.122106	705.244	0.77975	4.08949e-05	4.29324e-05	0.605388	3.40739e-05	0.520762	2.93601e-05	1.34013	6.8656e-05	0.998968	5.18101e-05	1.28446	6.60127e-05	0.6353	0.0762448	1.20785	0.105673	0.223683	2.62874e-05	2.18047e-05	0.145117	1.69793e-05	0.220325	2.81808e-05	0.1714	2.48478e-05	0.103413	1.87505e-05	0.0539851	1.7629e-05	0.0220227	1.85564e-05	0.0228547	2.81866e-05	0.0059506	2.32759e-05	-0.00510591	1.89624e-05	0.0292695	5.16709e-05	-0.000622028	2.19611e-05	FALSE	FALSE	0.986567	0.640047	0.971758	0.755972	0.456109	0.238105	0.0971327	0.100802	0.0262455	-0.0225199	0.129095	-0.00274349	TRUE	TRUE	0.877197	0.046394	5.89972e-08	-7.22917	1.21606	0.937737	FALSE	105	ECL1	W	Y	-1.3	3x24
W105W	0			0			0			0			0		0	0		0		0		0		0		0						0	0		0		0		0		0		0		0		0		0		0		0		0	TRUE	FALSE													FALSE	FALSE							FALSE	105	ECL1	W	W	-0.9	3x24
W105S	36	2.57962	0.0408294	5378.31	2.51642	0.0993565	8603.55	2.28358	0.0892029	8332.16	0.0764629	0.0180563	5378.31	0.789325	0.000145235	0.000150905	0.816911	0.000150006	0.738514	0.000133638	0.656829	0.000137333	0.657354	0.000134509	0.774413	0.000150525	0.781583	0.02296	0.696199	0.0391074	0.187742	0.000160849	0.000165068	0.198085	0.000177143	0.158557	0.000143988	0.0694244	9.14837e-05	0.0283189	7.45151e-05	0.00285079	7.42185e-05	-0.00435213	9.22536e-05	-0.00384476	0.000121829	-0.0029991	0.000140851	0.00308213	0.000179714	-0.0032762	0.000153962	-0.0108843	0.000123204	FALSE	FALSE	0.828047	0.873667	0.699325	0.306201	0.124902	0.0125736	-0.0191954	-0.0169576	-0.0132277	0.0135939	-0.0144499	-0.048006	TRUE	TRUE	0.874234	-0.0115439	3.16866e-07	-6.49912	1.39419	0.994036	FALSE	105	ECL1	W	S	-0.8	3x24
W105T	25	2.7913	0.241196	1688.41	2.84981	0.377814	1577.73	2.5317	0.330332	2060.24	0.316447	0.0400447	1577.73	1.26285	7.28827e-05	4.5447e-05	1.46173	8.97316e-05	1.28133	7.66589e-05	1.13035	6.11274e-05	1.12288	6.12155e-05	1.10149	5.98315e-05	1.3353	0.0634395	1.11824	0.00864631	0.247655	6.63813e-05	4.77739e-05	0.242543	6.71064e-05	0.209766	5.77307e-05	0.170767	5.41982e-05	0.110097	4.35077e-05	0.0579982	4.04452e-05	0.0086783	3.28652e-05	0.00298552	4.06956e-05	-0.00424019	3.95187e-05	-0.00546777	4.1136e-05	0.000225278	4.92616e-05	0.00794173	6.17869e-05	FALSE	FALSE	1.0923	1.06975	0.925187	0.75318	0.485589	0.255805	0.0382762	0.0131678	-0.0187016	-0.024116	0.000993601	0.0350275	TRUE	TRUE	1.11205	-0.0137038	9.17386e-08	-7.03745	0.828832	0.996704	FALSE	105	ECL1	W	T	-0.7	3x24
W105N	15	2.56302	0.0251179	2062.22	2.44367	0.0385951	4104.38	2.11239	-0.0771614	2474.46	-0.00448279	0.036547	2062.22	0.829189	6.42407e-05	6.39402e-05	0.894679	6.90433e-05	0.963556	7.39628e-05	0.525359	5.22085e-05	0.724158	6.04719e-05	0.574392	5.38244e-05	0.895808	0.0387924	0.60797	0.0597939	0.215234	6.94266e-05	6.05424e-05	0.154467	4.98905e-05	0.0747504	3.09793e-05	-0.0240499	1.73295e-05	-0.00232735	2.10098e-05	-0.0518712	1.4528e-05	-0.00437408	3.38244e-05	0.00355391	5.21913e-05	-0.00041178	5.51157e-05	-0.0171418	3.78418e-05	-0.000758521	6.06928e-05	0.00442426	7.06576e-05	FALSE	FALSE	0.949301	0.681285	0.329691	-0.106074	-0.0102649	-0.228781	-0.0192922	0.0156748	-0.00181618	-0.0756051	-0.0033455	0.0195135	TRUE	TRUE	0.968383	-0.0486487	1.36164e-06	-5.86594	1.57741	0.94882	FALSE	105	ECL1	W	N	-3.5	3x24
W105Q	16	2.62562	0.084369	3364.49	2.46992	0.0605205	3675.86	2.19619	0.00428223	3232.1	0.0497239	0.0237409	3232.1	0.367367	4.73278e-05	7.75088e-05	0.551907	5.81125e-05	0.6158	5.93358e-05	0.54567	6.4357e-05	0.280954	4.94788e-05	0.590872	6.6165e-05	0.511691	0.0744818	0.472498	0.0966572	0.178561	4.6863e-05	5.07794e-05	0.0989783	2.99039e-05	0.011139	1.73328e-05	0.00173256	1.74407e-05	0.00607835	1.89399e-05	0.00470862	2.33237e-05	-0.00205231	2.94397e-05	0.00288455	4.31642e-05	0.00423986	5.19341e-05	-0.00400884	4.55098e-05	0.00506864	6.01545e-05	0.0020653	5.53187e-05	FALSE	FALSE	0.787553	0.43655	0.0491295	0.00764155	0.0268089	0.0207677	-0.00905184	0.0127225	0.0187002	-0.0176812	0.0223555	0.00910914	TRUE	TRUE	0.819081	0.00996966	2.73373e-06	-5.56324	2.4713	0.997307	FALSE	105	ECL1	W	Q	-3.5	3x24
W105C	40	2.67873	0.134643	3573.65	2.64026	0.202791	5777.19	2.41535	0.217258	5542.15	0.184898	0.0254719	3573.65	0.65673	0.000135391	0.0001623	0.68459	0.00014014	0.700029	0.000137311	0.187299	0.000100268	0.268571	0.000102475	0.205672	9.99223e-05	0.68045	0.0126698	0.220514	0.024607	0.138855	0.000135303	0.000185477	0.141566	0.000141359	0.129506	0.000134479	0.0603216	9.63894e-05	0.00129526	6.6398e-05	-0.00270965	7.82405e-05	-0.00755637	9.84978e-05	-0.0036635	0.000137414	-0.00667924	0.000144344	-0.00332283	0.000169389	-0.00344593	0.000172159	-0.00146807	0.00018225	FALSE	FALSE	0.612427	0.624386	0.571194	0.266052	0.00571283	-0.0119511	-0.0333278	-0.0161581	-0.0294592	-0.0146555	-0.0151985	-0.00647499	TRUE	TRUE	0.618429	-0.0189235	2.57253e-07	-6.58964	2.25955	0.999192	FALSE	105	ECL1	W	C	2.5	3x24
W105G	18	2.92025	0.363259	2062.02	2.9083	0.426666	3413.35	2.72791	0.521017	3451.02	0.436981	0.0458321	2062.02	0.935245	0.000115456	0.000102498	0.87845	0.000108783	0.824471	0.000100521	0.784071	0.000103604	0.836738	0.000107117	0.872927	0.000111153	0.879389	0.0319812	0.831245	0.0257971	0.171696	9.07753e-05	0.000102443	0.191955	0.000105931	0.206957	0.0001216	0.119727	8.10193e-05	0.107946	9.15881e-05	0.0633347	9.22046e-05	0.00747659	6.91364e-05	-7.57485e-05	8.18334e-05	-0.0108556	7.18131e-05	-0.0192011	6.05137e-05	-0.018663	6.14873e-05	-0.0151456	6.75159e-05	FALSE	FALSE	0.757277	0.846629	0.912799	0.528065	0.476101	0.279342	0.032976	-0.000334093	-0.0478795	-0.0846876	-0.0823142	-0.0668007	TRUE	TRUE	0.851468	-0.0791089	4.41456e-08	-7.35511	0.786385	0.970908	FALSE	105	ECL1	W	G	-0.4	3x24
W105P	29	2.51951	-0.0160674	3588.18	2.39383	-0.00303244	4713.91	2.13509	-0.0550971	4852.64	-0.0247323	0.0156418	3588.18	0.413515	8.47588e-05	0.000132071	0.457889	8.95927e-05	0.570645	9.58289e-05	-0.185	6.00152e-05	-0.137291	5.81808e-05	0.0154017	6.91903e-05	0.480683	0.0467694	-0.102296	0.0604392	0.134013	7.60853e-05	0.000107334	0.0468737	4.61061e-05	-0.0349462	2.73232e-05	-0.00796417	3.44228e-05	0.0014914	3.84887e-05	-0.0129095	4.02761e-05	-0.00347011	6.08369e-05	-0.00476269	7.77067e-05	0.0044664	0.000110399	0.00267075	0.000115546	0.001943	0.000116259	0.00262662	0.000118861	FALSE	FALSE	0.591071	0.206739	-0.154132	-0.0351265	0.00657791	-0.0569383	-0.0153051	-0.0210062	0.0196993	0.0117795	0.00856974	0.0115849	TRUE	TRUE	0.591071	-0.0224297	2.95915e-06	-5.52883	14.7383	0.937485	FALSE	105	ECL1	W	P	-1.6	3x24
W105R	16	2.6229	0.0817942	1733.45	2.47528	0.0649947	2449.74	2.23156	0.038656	2610.06	0.061815	0.012554	1733.45	0.421451	2.75519e-05	4.25657e-05	0.627394	3.45834e-05	0.62185	3.28204e-05	0.279797	2.83821e-05	-0.100482	1.93735e-05	0.0883677	2.37236e-05	0.556898	0.0677428	0.0892277	0.109778	0.181542	3.93207e-05	4.18611e-05	0.142318	3.20495e-05	0.14722	3.39734e-05	0.0877994	2.64181e-05	0.13912	4.89056e-05	0.0590705	3.58782e-05	0.0432503	4.99731e-05	0.0114507	4.25931e-05	0.000110005	3.86097e-05	0.00414298	4.69216e-05	0.00929748	5.59768e-05	0.00403013	4.8296e-05	FALSE	FALSE	0.800703	0.627704	0.649322	0.387245	0.613599	0.260534	0.190758	0.0505039	0.000485186	0.0182729	0.0410071	0.0177751	TRUE	TRUE	0.758403	-0.0131338	3.99675e-08	-7.39829	0.548601	0.919982	FALSE	105	ECL1	W	R	-4.5	3x24
W105H	21	2.5114	-0.0237427	1365.43	2.52323	0.105045	1720.82	2.25883	0.065156	2560.04	0.0488193	0.0380644	1365.43	0.903797	3.98168e-05	3.65672e-05	0.762116	3.42901e-05	0.471462	2.35857e-05	0.704244	3.4606e-05	0.715055	3.43056e-05	0.534298	2.97525e-05	0.712458	0.12725	0.651199	0.0585338	0.188546	4.02359e-05	4.1095e-05	0.139159	3.08669e-05	0.0674319	2.00711e-05	0.0285914	1.70655e-05	0.0179951	1.69783e-05	0.00833536	1.96776e-05	0.00458376	2.6484e-05	0.00142657	3.38792e-05	-0.0116011	2.82755e-05	0.00237083	4.38766e-05	-0.00250283	3.91889e-05	0.00337189	4.65096e-05	FALSE	FALSE	0.831594	0.613771	0.297413	0.126104	0.0793685	0.0367636	0.020217	0.00629196	-0.0511672	0.0104567	-0.0110389	0.0148719	TRUE	TRUE	1.05632	0.00203085	2.15052e-06	-5.66746	0.87454	0.993517	FALSE	105	ECL1	W	H	-3.2	3x24
W105K	15	2.51543	-0.0199293	3048.04	2.4275	0.0250931	4811.72	2.16417	-0.026843	5184.53	-0.00722643	0.0162825	3048.04	0.354398	5.33896e-05	8.86675e-05	0.388872	5.58893e-05	0.41356	5.33916e-05	0.0281402	4.80378e-05	0.281975	5.66535e-05	0.0533028	4.79696e-05	0.38561	0.0171564	0.121139	0.0807452	0.133436	3.9731e-05	5.62404e-05	0.02961	2.17606e-05	-0.00545603	1.72726e-05	0.0271041	2.31107e-05	0.0164567	2.29309e-05	0.0111557	2.78155e-05	0.0102281	3.96575e-05	0.0125097	5.85103e-05	-0.000905587	5.05706e-05	-0.00188626	5.3427e-05	0.00287403	6.25638e-05	0.0059334	6.85939e-05	FALSE	FALSE	0.588529	0.130597	-0.0240642	0.119544	0.0725833	0.0492031	0.0451117	0.0551749	-0.00399415	-0.00831948	0.0126761	0.0261696	TRUE	TRUE	0.58853	0.0344085	3.21102e-06	-5.49336	13.3624	0.94382	FALSE	105	ECL1	W	K	-3.9	3x24
W105D	26	2.55152	0.0142307	5002.95	2.41917	0.0181382	8180.14	2.17038	-0.0208032	8197.78	0.00385525	0.0123807	5002.95	-0.186984	5.62172e-05	0.000167381	-0.342409	4.84477e-05	-0.202142	4.85301e-05	-0.306506	6.88057e-05	-0.181473	7.09022e-05	-0.338076	6.4968e-05	-0.243845	0.0494758	-0.275352	0.0478157	0.0378627	4.31707e-05	0.000107629	0.00879543	3.67125e-05	0.0199776	3.88633e-05	0.0338516	4.63881e-05	0.0161413	4.37648e-05	0.012641	5.41462e-05	0.0171848	8.47958e-05	0.00769734	0.000101214	0.0084209	0.000122216	0.00369703	0.000119173	0.00382188	0.000123026	0.00701796	0.000135494	FALSE	FALSE	0.166996	0.0387928	0.0881125	0.149305	0.0711924	0.0557538	0.0757947	0.0339496	0.0371409	0.016306	0.0168566	0.0309531	FALSE	FALSE	1083.23	0.0558321	3.08987e-05	-4.51006	8.14118	0.426482	FALSE	105	ECL1	W	D	-3.5	3x24
W105E	24	2.52902	-0.00706942	2961.9	2.39861	0.000961059	5915.63	2.25923	0.0655381	4582.32	0.0198099	0.0229813	2961.9	0.624153	7.5781e-05	9.40897e-05	0.705568	8.30774e-05	0.67525	7.72958e-05	0.119534	5.49676e-05	0.315256	6.19189e-05	0.0458309	5.05814e-05	0.668324	0.0237561	0.160207	0.080391	0.132926	6.67284e-05	9.47424e-05	0.0361201	3.81317e-05	-0.0174307	2.69621e-05	-0.0252455	2.68906e-05	-0.0410598	2.35802e-05	0.00514364	4.37342e-05	-0.000618386	5.61978e-05	0.000269669	7.62329e-05	-0.00628166	7.44684e-05	-0.00481754	8.30472e-05	-0.0049644	8.41958e-05	-0.00607495	8.13764e-05	FALSE	FALSE	0.586276	0.15931	-0.0768791	-0.111347	-0.181097	0.0226863	-0.00272743	0.00118939	-0.0277056	-0.0212481	-0.0218958	-0.026794	TRUE	TRUE	0.586276	-0.0445818	3.02086e-06	-5.51987	13.2629	0.917795	FALSE	105	ECL1	W	E	-3.5	3x24
W105*	24	2.52337	-0.0124135	2061.06	2.52422	0.105876	1907.44	2.25746	0.0638215	2246.54	0.0524279	0.0346191	1907.44	0.392358	2.08186e-05	3.31881e-05	0.327286	1.95921e-05	0.375708	1.91063e-05	0.0890531	1.89071e-05	0.500671	2.57443e-05	-0.0264202	1.67807e-05	0.365117	0.0195167	0.187768	0.159963	-0.0453722	1.30333e-05	5.31956e-05	-0.0375924	1.37017e-05	-0.11405	8.18492e-06	-0.0117741	1.66069e-05	-0.0028875	1.83717e-05	-0.0408229	1.44904e-05	-0.024134	2.16883e-05	-0.0119161	3.31423e-05	-0.0119433	3.62893e-05	-0.00252084	4.96622e-05	-0.0124601	3.8138e-05	-0.00435115	4.80496e-05	FALSE	TRUE	-0.200117	-0.165804	-0.503024	-0.0519304	-0.0127355	-0.180052	-0.106445	-0.0525565	-0.0526766	-0.0111183	-0.054956	-0.019191	FALSE	TRUE	-0.289648	-0.0601845	4.07076e-07	-6.39032	23.9549	0.563044	FALSE	105	ECL1	W	*		3x24
W105del	12	2.93009	0.372566	711.255	2.96201	0.471529	950.64	2.62432	0.42034	1529.86	0.421478	0.0285738	711.255	1.02166	4.46945e-05	3.61481e-05	0.555417	2.72036e-05	0.858147	3.68965e-05	0.536724	2.97937e-05	0.763169	3.53908e-05	0.766797	3.58249e-05	0.81174	0.136578	0.688896	0.0760935	0.162211	2.72342e-05	3.25106e-05	0.165375	2.86199e-05	0.0992211	1.94392e-05	0.070344	1.81355e-05	0.0350165	1.55443e-05	-0.00219683	1.3795e-05	0.00259717	2.02985e-05	0.0058378	2.94025e-05	-0.00143327	2.88496e-05	0.00385423	3.61532e-05	-0.0126292	2.31955e-05	0.0191561	5.83372e-05	FALSE	FALSE	0.71544	0.729395	0.437621	0.310256	0.154442	-0.00968925	0.011455	0.025748	-0.00632152	0.0169993	-0.0557017	0.0844892	TRUE	TRUE	0.787564	0.00552045	4.50425e-07	-6.34638	0.909784	0.972264	TRUE	105	ECL1	W	del		3x24
C106A	210	2.55423	0.016799	34121.3	2.40806	0.00885594	52333	2.21787	0.0253492	51464	0.0170014	0.00476228	34121.3	0.00778417	0.0004198	0.00101314	0.0346775	0.000438051	-0.00500652	0.000371194	-0.10394	0.000492227	-0.12076	0.000452906	-0.0665828	0.000495106	0.012485	0.0116944	-0.0970943	0.0160099	-0.0222445	0.000320262	0.00113984	-0.0298915	0.000307605	-0.0191406	0.000320867	-0.0194224	0.000337113	-0.00752868	0.000378285	-0.00959441	0.000444296	-0.0101015	0.000581239	-0.00304055	0.000855584	-0.00164638	0.0010061	-0.00227093	0.00107145	-0.00117158	0.00112922	-0.00185299	0.00110748	FALSE	FALSE	-0.0981108	-0.131838	-0.0844208	-0.0856637	-0.0332057	-0.0423168	-0.0445535	-0.0134105	-0.00726145	-0.0100161	-0.00516733	-0.00817271	FALSE	TRUE	-0.124601	-0.00675156	1.23014e-07	-6.91005	0.536474	0.898538	FALSE	106	ECL1	C	A	1.8	3x25
C106V	27	2.52908	-0.00701412	2773.54	2.43646	0.032575	4984.01	2.23487	0.0418644	5374.47	0.0224751	0.0149865	2773.54	0.0559957	3.85974e-05	8.84318e-05	-0.0718889	3.41357e-05	-0.052801	3.06126e-05	-0.197209	3.9782e-05	0.140969	4.98607e-05	0.149467	5.19091e-05	-0.0228981	0.0398299	0.0310754	0.114169	-0.0470426	2.10016e-05	8.65706e-05	-0.0548314	2.0088e-05	-0.0448753	2.0688e-05	-0.0435964	2.1582e-05	-0.0251922	2.46896e-05	-0.00521462	3.54835e-05	-0.00351425	4.90336e-05	-0.00635794	6.06105e-05	-0.0128729	5.76992e-05	-0.00426655	7.70401e-05	-0.00332503	8.06332e-05	-0.00429379	7.83271e-05	FALSE	FALSE	-0.207484	-0.241837	-0.197925	-0.192285	-0.111112	-0.0229994	-0.0154998	-0.0280421	-0.0567769	-0.0188179	-0.0146653	-0.018938	FALSE	TRUE	-0.215076	-0.0238985	7.61778e-08	-7.11817	2.06609	0.971956	FALSE	106	ECL1	C	V	4.2	3x25
C106I	25	2.53777	0.00121296	2479.45	2.42462	0.0226881	5532.72	2.21436	0.021941	3707.41	0.0152807	0.00703715	2479.45	-0.111481	2.84886e-05	7.81898e-05	0.00427997	3.27307e-05	0.178086	3.56015e-05	0.291872	5.26576e-05	-0.256472	3.09896e-05	-0.0306092	3.93943e-05	0.0236283	0.0841489	0.00159673	0.15911	-0.0232101	2.04809e-05	7.3311e-05	0.00077896	2.38217e-05	0.0431501	3.06784e-05	-0.0351546	1.94002e-05	0.0143558	2.93569e-05	0.00190869	3.2608e-05	0.0117544	5.2968e-05	0.00678201	6.76295e-05	0.00484346	7.6119e-05	-0.000407388	7.25279e-05	0.00161291	7.86597e-05	3.9806e-05	7.52778e-05	FALSE	FALSE	-0.10237	0.00343565	0.190316	-0.155051	0.0633171	0.00841841	0.0518434	0.0299125	0.0213624	-0.00179681	0.00711386	0.000175567	FALSE	FALSE	-601.776	0.0203788	0.000260878	-3.58356	2.60481	0.177182	FALSE	106	ECL1	C	I	4.5	3x25
C106L	22	2.61669	0.0759163	2512.6	2.50841	0.0926675	4104.69	2.26896	0.0749938	3875.06	0.0811926	0.00574367	2512.6	-0.17948	3.11041e-05	9.18632e-05	-0.084572	3.49848e-05	0.0255734	3.49009e-05	-0.15055	4.29474e-05	-0.320926	3.4386e-05	-0.0555486	4.53143e-05	-0.0794929	0.0592483	-0.175675	0.0776309	0.0348908	2.81493e-05	7.14251e-05	0.0046136	2.37542e-05	-0.0424626	1.73328e-05	0.0107924	2.61541e-05	0.0203613	3.01145e-05	0.0054265	3.30779e-05	-0.0043622	3.9912e-05	0.0160535	8.00464e-05	0.00295415	7.07366e-05	0.00344223	7.85349e-05	-0.0045653	6.42041e-05	0.010301	9.89638e-05	FALSE	FALSE	0.153888	0.0203486	-0.187284	0.0476004	0.089805	0.0239339	-0.0192398	0.0708049	0.0130295	0.0151822	-0.0201355	0.0454334	FALSE	FALSE	847.334	0.00874618	0.000168842	-3.77252	3.068	0.264011	FALSE	106	ECL1	C	L	3.8	3x25
C106M	17	2.52568	-0.0102326	2752.33	2.42928	0.0265789	3750.02	2.23852	0.0454142	5408.65	0.0205868	0.0163409	2752.33	0.230298	3.58581e-05	6.80789e-05	0.0378524	2.95349e-05	0.0485252	2.6579e-05	-0.0180493	3.55043e-05	0.23928	4.18822e-05	0.149413	3.99602e-05	0.105558	0.0624456	0.123548	0.075402	-0.0342347	1.5053e-05	5.75173e-05	-0.0219504	1.62866e-05	-0.0125825	1.68814e-05	-0.00411127	1.89555e-05	-0.00299269	1.98463e-05	0.00183043	2.55602e-05	0.0018182	3.54686e-05	-0.00272671	4.3459e-05	0.0101501	6.82009e-05	-0.00381638	5.18214e-05	0.0017022	6.18718e-05	0.00416598	6.66227e-05	FALSE	FALSE	-0.150994	-0.0968137	-0.0554961	-0.018133	-0.0131995	0.00807324	0.0080193	-0.0120263	0.0447678	-0.0168324	0.00750766	0.0183743	FALSE	TRUE	-0.270252	0.00983771	6.1688e-06	-5.2098	0.614686	0.920468	FALSE	106	ECL1	C	M	1.9	3x25
C106F	15	2.60963	0.0692358	2563.22	2.55597	0.132393	3396.31	2.23996	0.0468133	4381.76	0.0828139	0.0256205	2563.22	-0.10844	2.84002e-05	7.76921e-05	-0.0314075	3.13103e-05	-0.0408341	2.72796e-05	-0.0520533	3.9397e-05	-0.0698369	3.63354e-05	-0.126469	3.60861e-05	-0.0602273	0.0242597	-0.0827863	0.0224364	0.0319115	1.6331e-05	4.21754e-05	0.0740334	2.13551e-05	0.00768478	1.40829e-05	0.0150198	1.5912e-05	0.0430525	2.16051e-05	0.0172307	2.23652e-05	0.024186	3.7152e-05	-0.00120281	3.29028e-05	-0.00447121	3.46865e-05	0.0129574	6.02092e-05	0.00444851	4.90822e-05	-0.000624735	4.24746e-05	FALSE	FALSE	0.140748	0.326529	0.0338942	0.0662456	0.189886	0.0759972	0.106674	-0.00530508	-0.0197206	0.0571494	0.0196204	-0.00275543	TRUE	TRUE	0.233639	0.0521685	1.46587e-06	-5.83391	24.1669	0.50937	FALSE	106	ECL1	C	F	2.8	3x25
C106Y	19	2.61545	0.0747435	1967.3	2.62617	0.191023	3297.67	2.27364	0.0795491	3471.42	0.115105	0.0379842	1967.3	0.304368	4.12307e-05	7.22699e-05	-0.132522	2.61537e-05	-0.104739	2.3522e-05	0.0693837	4.05092e-05	0.229917	4.40928e-05	0.373928	5.13214e-05	0.0223691	0.141227	0.224409	0.0879574	0.0838218	4.8504e-05	9.21101e-05	0.0893599	5.11745e-05	0.0971674	5.43605e-05	0.0774561	5.40314e-05	0.0486676	4.95144e-05	0.0482724	6.97455e-05	0.0285801	8.70273e-05	0.0174993	0.000106409	0.0132344	0.000117982	0.00170192	9.65562e-05	0.00880285	0.000121437	0.0108626	0.000129734	FALSE	FALSE	0.369701	0.394127	0.428563	0.341625	0.214652	0.212909	0.126054	0.0771819	0.0583711	0.00750644	0.0388255	0.0479101	TRUE	TRUE	0.410239	0.0327289	3.19096e-08	-7.49608	0.694138	0.965717	FALSE	106	ECL1	C	Y	-1.3	3x25
C106W	10	2.60191	0.061927	1169.94	2.57948	0.152025	831.208	2.32327	0.127777	1002.72	0.11391	0.0269175	831.208	0.251964	9.84375e-06	1.82574e-05	0.164414	9.06271e-06	0.585353	1.34806e-05	-0.46064	6.60894e-06	0.497945	1.41282e-05	0.167518	1.08824e-05	0.33391	0.128236	0.0682743	0.281133	-0.00834435	7.00578e-06	2.29637e-05	0.0293249	8.8698e-06	0.0548348	1.03515e-05	-0.00168383	7.69892e-06	0.0395793	1.14181e-05	0.0201494	1.25921e-05	0.00416339	1.47003e-05	-0.00766982	1.56408e-05	-0.0196508	1.29177e-05	-0.021823	1.26232e-05	0.00361238	2.60917e-05	-0.00312376	2.14991e-05	FALSE	FALSE	-0.0368033	0.129339	0.241853	-0.00742664	0.174567	0.0888704	0.0183629	-0.0338282	-0.0866711	-0.0962518	0.0159326	-0.0137776	FALSE	FALSE	-888.351	0.039179	3.14357e-05	-4.50258	8.1779	0.0438213	FALSE	106	ECL1	C	W	-0.9	3x25
C106S	17	2.6333	0.0916447	6441.16	2.47997	0.0689168	9375.41	2.25354	0.0600156	9368.93	0.0735257	0.00941686	6441.16	-0.441464	3.97108e-05	0.000155568	-0.333598	4.54525e-05	-0.321037	3.9168e-05	0.0087241	8.29433e-05	-0.0455785	7.43388e-05	0.121135	8.91487e-05	-0.365366	0.0382213	0.0280934	0.0490907	-0.0110423	4.6358e-05	0.000154401	-0.0228968	4.34705e-05	-0.0325188	3.99165e-05	0.017934	5.94651e-05	0.0135304	6.13925e-05	0.032571	9.76361e-05	0.00403289	9.86348e-05	0.00186965	0.000128479	0.00144298	0.000147238	0.00625569	0.000183396	0.00313114	0.000173031	0.000539584	0.000160874	FALSE	FALSE	-0.0487027	-0.100988	-0.143426	0.0790989	0.0596768	0.143657	0.0177873	0.00824621	0.00636435	0.0275911	0.0138101	0.00237987	FALSE	FALSE	0.996758	0.00545781	0.0821225	-1.08554	1.5	-3.03362e-06	FALSE	106	ECL1	C	S	-0.8	3x25
C106T	7	2.49931	-0.0351919	1274.9	2.38555	-0.00994294	2118.08	2.26225	0.0684789	2844.31	0.00778134	0.0312118	1274.9	-0.300635	1.10985e-05	3.7353e-05	-0.302067	1.12859e-05	0.132566	1.6113e-05	0.0457254	2.05326e-05	-0.0559838	1.76854e-05	0.160636	2.21348e-05	-0.156712	0.14464	0.0501258	0.0625714	0.0265875	6.72176e-06	1.79152e-05	-0.0932384	3.2945e-06	-0.0860127	3.29503e-06	-0.117954	2.64042e-06	-0.00765838	5.93902e-06	-0.0540859	4.19112e-06	0.00781315	1.21556e-05	-0.00136981	1.39275e-05	0.0087293	2.05009e-05	0.00664697	2.15092e-05	-0.00386773	1.64291e-05	-0.00341095	1.66326e-05	FALSE	FALSE	0.117266	-0.411234	-0.379365	-0.520244	-0.0337778	-0.238549	0.0344604	-0.00604164	0.0385011	0.0293169	-0.0170589	-0.0150442	FALSE	FALSE	3037.58	-0.138094	3.30088e-05	-4.48137	7.85796	0.120543	FALSE	106	ECL1	C	T	-0.7	3x25
C106N	30	2.55575	0.0182384	5162.8	2.40135	0.00325477	7279.98	2.21351	0.0211156	7617.25	0.0142029	0.00553672	5162.8	0.0516415	7.56043e-05	0.000174035	-0.0791007	6.66657e-05	-0.0483214	6.05671e-05	-0.0755395	8.65579e-05	0.0769186	9.27075e-05	-0.0476094	8.64281e-05	-0.0252602	0.0394641	-0.0154101	0.0468632	-0.0717293	3.58494e-05	0.000171039	-0.0142212	5.07521e-05	-0.0280853	4.54835e-05	-0.0048151	5.60882e-05	-0.0177649	5.19901e-05	-0.00449708	7.06852e-05	0.000804939	0.000103783	0.00194036	0.000142536	0.00224223	0.0001664	0.00717791	0.000208365	-0.00440643	0.000154449	-0.00329464	0.000159334	FALSE	FALSE	-0.316366	-0.0627237	-0.123872	-0.0212373	-0.0783533	-0.0198347	0.00355024	0.00855809	0.00988952	0.0316586	-0.0194348	-0.0145312	FALSE	FALSE	-545.961	-0.00904261	0.368188	-0.43393	0.716269	0.842011	FALSE	106	ECL1	C	N	-3.5	3x25
C106Q	28	2.52569	-0.0102214	4412.07	2.42804	0.025547	5434.22	2.18373	-0.00782673	6058.45	0.00249963	0.0115444	4412.07	-0.171207	4.22734e-05	0.000123742	-0.0636726	4.81852e-05	-0.00129028	4.55368e-05	-0.502017	4.32896e-05	-0.0426159	5.92862e-05	-0.383124	4.62285e-05	-0.0787232	0.0496246	-0.309252	0.137665	0.00958787	3.25358e-05	9.59014e-05	0.00260562	3.15089e-05	-0.000368465	3.04226e-05	0.00184127	3.29636e-05	0.0018135	3.44842e-05	-0.00220444	4.06896e-05	0.0017925	5.91143e-05	-0.00572955	6.80348e-05	0.00696081	0.000104993	0.00324851	0.000104889	0.00209043	0.000104316	0.00174166	0.000103492	FALSE	FALSE	0.0422879	0.0114923	-0.00162514	0.00812102	0.00799854	-0.00972282	0.00790595	-0.0252706	0.0307011	0.0143277	0.00921996	0.00768169	TRUE	TRUE	0.0422879	0.00493375	3.21891e-06	-5.49229	12.9712	0.392605	FALSE	106	ECL1	C	Q	-3.5	3x25
C106C	33	3.54956	0.958938	3696.79	3.6073	1.01048	5313.53	3.21013	0.989648	5427.95	0.986356	0.0149707	3696.79	0.727835	0.000186925	0.000207537	0.84992	0.000213676	0.885444	0.00021881	1.00035	0.000250755	1.0169	0.000254468	0.922086	0.000234646	0.821067	0.0477302	0.979781	0.0292406	0.224333	0.000198844	0.000164301	0.243576	0.000232237	0.241446	0.000242899	0.204746	0.000236999	0.152968	0.000216172	0.106849	0.000243649	0.0554719	0.000238336	0.0121313	0.00016958	0.00339776	0.000164534	-0.00463288	0.000144751	0.00121938	0.000174312	-0.00363552	0.000151541	TRUE	FALSE	0.989437	1.07431	1.06491	0.903046	0.674674	0.471263	0.244662	0.053506	0.014986	-0.0204336	0.00537815	-0.0160347	TRUE	TRUE	1.06591	-0.0199563	2.62093e-08	-7.58155	0.80945	0.994068	FALSE	106	ECL1	C	C	2.5	3x25
C106G	14	2.6688	0.125243	767.203	2.428	0.0255118	1292.91	2.13742	-0.0528387	1118.29	0.0326386	0.0515311	767.203	0.233018	6.50359e-06	1.23113e-05	-0.0442491	4.89417e-06	0.196858	5.7319e-06	-0.274247	5.19732e-06	-0.671683	3.3763e-06	-0.357311	4.7012e-06	0.128542	0.0870241	-0.434414	0.121034	0.0327539	6.89533e-06	1.77188e-05	-0.0175441	5.15293e-06	-0.0752202	3.49063e-06	0.0281974	7.3376e-06	0.00523794	6.56134e-06	0.00767045	8.41982e-06	-0.0160245	8.2212e-06	0.016235	1.99333e-05	0.0102283	2.10511e-05	-0.00887116	1.38966e-05	0.00693763	2.21447e-05	-0.00335195	1.64786e-05	FALSE	FALSE	0.144463	-0.0773793	-0.331764	0.124367	0.0231022	0.033831	-0.0706769	0.0716055	0.0451128	-0.0391268	0.0305989	-0.014784	FALSE	FALSE	3448.35	-0.0186473	3.61505e-05	-4.44189	7.74953	0.144636	FALSE	106	ECL1	C	G	-0.4	3x25
C106P	18	2.54935	0.0121727	1670.97	2.3744	-0.0192587	2772.4	2.19231	0.000506405	3198.47	-0.0021932	0.00917333	1670.97	-0.235428	1.66831e-05	5.23361e-05	-0.234144	1.69984e-05	-0.229425	1.46907e-05	-0.0172299	2.73127e-05	-0.0744114	2.43777e-05	0.0899524	2.92084e-05	-0.232999	0.00182517	-0.000562953	0.048174	-0.0284102	8.14185e-06	3.00551e-05	0.0527834	1.33807e-05	0.0632491	1.42935e-05	0.0249039	1.21598e-05	0.0128224	1.1878e-05	-0.00487841	1.23666e-05	0.0107069	2.13555e-05	-0.00464594	2.18124e-05	0.00576655	3.19355e-05	0.0127463	4.26586e-05	0.0123223	4.3828e-05	-0.00273425	2.84602e-05	FALSE	FALSE	-0.125305	0.232805	0.278964	0.10984	0.056554	-0.0215165	0.0472234	-0.0204912	0.0254337	0.0562182	0.0543481	-0.0120596	FALSE	FALSE	-9375.32	0.0733931	3.66473e-05	-4.43596	8.28623	0.26958	FALSE	106	ECL1	C	P	-1.6	3x25
C106R	29	2.54456	0.00763929	5243.39	2.41196	0.0121135	6798.55	2.22864	0.0358109	5988.37	0.0185212	0.0087408	5243.39	0.084106	4.84942e-05	0.000107789	0.0626941	4.80154e-05	0.216256	5.13536e-05	0.146328	6.43784e-05	0.224628	6.5456e-05	0.0805637	5.96791e-05	0.121019	0.0480182	0.150507	0.0416403	-0.00930993	2.81493e-05	9.27977e-05	-0.045208	2.28249e-05	-0.0101044	2.76692e-05	-0.0175665	2.78078e-05	-0.0244958	2.66241e-05	-0.00266041	3.91672e-05	-0.0151929	4.36311e-05	-0.02099	4.77883e-05	-0.00991674	6.65981e-05	-0.0184395	5.59738e-05	-0.013122	6.52806e-05	-0.00541656	8.12532e-05	FALSE	FALSE	-0.041062	-0.199393	-0.0445659	-0.0774782	-0.10804	-0.0117339	-0.0670094	-0.0925778	-0.0437384	-0.0813287	-0.0578752	-0.0238901	FALSE	FALSE	1121.83	-0.0734204	3.49422e-05	-4.45665	8.35568	0.0359025	FALSE	106	ECL1	C	R	-4.5	3x25
C106H	36	2.5883	0.0490463	4595.86	2.52833	0.109307	6625.9	2.25242	0.0589259	5675.81	0.0724263	0.0186594	4595.86	-0.125106	4.53308e-05	0.000126256	0.0854203	5.76184e-05	0.112466	5.31793e-05	-0.155737	5.87747e-05	-0.0384839	6.07131e-05	0.117495	7.21286e-05	0.0242603	0.0750901	-0.0255752	0.0791388	-0.00627102	4.62003e-05	0.000149588	-0.0326391	3.97029e-05	0.0243374	5.55341e-05	0.00412182	5.22526e-05	0.00963499	5.75233e-05	0.00205136	6.66444e-05	-0.00240076	8.62443e-05	-0.00182809	0.000115178	0.00591388	0.000159534	-0.000400623	0.000148018	3.27442e-05	0.000153398	-0.00363103	0.000137989	FALSE	FALSE	-0.0276587	-0.143957	0.107341	0.0181795	0.0424957	0.00904765	-0.0105887	-0.00806291	0.0260835	-0.00176697	0.00014442	-0.0160149	FALSE	FALSE	0.933694	-0.000396403	0.255956	-0.591835	1.5	-5.84754e-07	FALSE	106	ECL1	C	H	-3.2	3x25
C106K	35	2.58774	0.0485131	1598.44	2.41337	0.0132933	2751.8	2.1512	-0.0394402	3013.94	0.00745539	0.0255572	1598.44	0.0672465	2.57139e-05	5.82036e-05	0.000638602	2.42701e-05	0.0242606	2.20784e-05	0.263306	3.82848e-05	0.34336	3.92696e-05	0.226662	3.64778e-05	0.0307152	0.019497	0.277776	0.0344559	0.00447379	1.69464e-05	5.14866e-05	0.0241813	1.9277e-05	-0.0303443	1.34961e-05	-0.0170841	1.54812e-05	0.0248065	2.25521e-05	-0.0170738	1.84184e-05	0.00107867	3.13776e-05	0.0187718	6.10895e-05	-0.00153646	4.55709e-05	0.0134999	7.4604e-05	0.00886356	6.79974e-05	0.00536158	6.17561e-05	FALSE	FALSE	0.0197319	0.106653	-0.133836	-0.0753505	0.10941	-0.075305	0.00475753	0.0827943	-0.00677664	0.0595419	0.0390933	0.0236476	FALSE	FALSE	0.99866	0.010899	0.00014011	-3.85353	1.47128	0.0055602	FALSE	106	ECL1	C	K	-3.9	3x25
C106D	20	2.54418	0.00728299	3565.14	2.42783	0.0253698	5113.11	2.20444	0.0123008	4190.84	0.0149845	0.00539088	3565.14	0.311418	3.96931e-05	6.9048e-05	0.172426	3.4568e-05	0.0565648	2.72159e-05	-0.0632538	3.46916e-05	0.0525046	3.59937e-05	-0.176742	3.07319e-05	0.180136	0.0736706	-0.0624971	0.0661789	-0.0323676	2.1822e-05	8.2465e-05	-0.00624705	2.56802e-05	-0.0138239	2.40131e-05	0.00562795	2.91141e-05	-0.00190645	2.87211e-05	-0.0112045	3.15555e-05	-0.00929814	4.25936e-05	-0.00511231	5.92656e-05	-0.00374715	6.90621e-05	-0.000719706	8.08879e-05	0.00746192	0.000104623	0.00232642	9.05243e-05	FALSE	FALSE	-0.142759	-0.027553	-0.0609712	0.0248224	-0.0084085	-0.0494184	-0.04101	-0.0225482	-0.016527	-0.00317431	0.0329113	0.0102608	FALSE	FALSE	-205.104	-0.0111699	0.00595843	-2.22487	1.15216	0.648143	FALSE	106	ECL1	C	D	-3.5	3x25
C106E	13	2.54777	0.0106814	1419.11	2.4112	0.0114786	1580.8	2.1875	-0.00416569	1825.64	0.00599809	0.0050871	1419.11	0.159995	2.56432e-05	5.25195e-05	-0.0570573	2.05957e-05	0.0803157	2.1293e-05	-0.465934	1.89285e-05	-0.0820791	2.42973e-05	-0.125206	2.44201e-05	0.0610844	0.0633911	-0.224406	0.121404	0.0032947	1.83823e-05	5.62404e-05	-0.00460269	1.76889e-05	0.0471941	2.41485e-05	-0.0285655	1.55924e-05	0.00322091	2.04687e-05	0.0189786	3.04279e-05	0.0184562	4.52166e-05	0.00413516	4.90779e-05	0.0041154	5.73404e-05	0.00720739	6.85693e-05	-0.000265916	5.71814e-05	0.00148979	6.02469e-05	FALSE	FALSE	0.0145315	-0.0203005	0.208152	-0.12599	0.014206	0.0837064	0.0814024	0.0182384	0.0181512	0.0317886	-0.00117284	0.00657082	FALSE	TRUE	-0.00288449	0.0335053	1.61815e-06	-5.79098	19.9139	0.0332678	FALSE	106	ECL1	C	E	-3.5	3x25
C106*	26	2.646	0.103657	3476.61	2.63901	0.201747	5971.69	2.31034	0.115215	5913.8	0.140206	0.0309509	3476.61	-0.225151	3.71659e-05	0.000115307	0.0530687	5.08407e-05	-0.270537	3.08249e-05	-0.0519696	5.84752e-05	-0.089483	5.29958e-05	-0.114899	5.40856e-05	-0.14754	0.101156	-0.0854506	0.0182777	0.0270739	5.43579e-05	0.000144461	0.0644329	6.90155e-05	0.0430367	6.04089e-05	0.0548167	7.22086e-05	0.0412251	7.28511e-05	0.00820467	6.90689e-05	0.00488377	9.35455e-05	-0.000227668	0.000115031	0.0046184	0.000149152	0.000589843	0.000146883	-0.000532635	0.00014576	0.00636561	0.00017843	FALSE	TRUE	0.119411	0.284185	0.189816	0.241772	0.181826	0.0361872	0.0215402	-0.00100415	0.0203697	0.00260154	-0.00234922	0.0280759	TRUE	TRUE	0.208603	0.011485	3.58736e-08	-7.44523	3.09928	0.867014	FALSE	106	ECL1	C	*		3x25
C106del	19	2.57042	0.0321227	437.085	2.44649	0.0409522	707.863	2.20222	0.0101363	1052.24	0.0277371	0.00916207	437.085	-0.21396	9.08382e-06	2.78445e-05	-0.0520922	1.09771e-05	-0.257734	7.55762e-06	-0.941254	6.78005e-06	-0.145356	1.21788e-05	0.00794722	1.44954e-05	-0.174595	0.0625415	-0.359554	0.294197	0.210238	1.18972e-05	1.06863e-05	0.111159	6.77484e-06	0.056706	4.87484e-06	0.0451584	4.98901e-06	-0.00153011	3.73387e-06	-0.0816042	1.82304e-06	-0.00458153	5.95058e-06	-0.0141277	6.35581e-06	-0.00792248	8.06163e-06	0.0101332	1.4118e-05	-0.000341203	1.08417e-05	0.00305138	1.19816e-05	FALSE	FALSE	0.92727	0.490276	0.250105	0.199174	-0.00674866	-0.35992	-0.0202071	-0.0623111	-0.0349426	0.044693	-0.0015049	0.0134583	FALSE	TRUE	1.65199	-0.0508302	6.92831e-06	-5.15937	0.74369	0.877833	TRUE	106	ECL1	C	del		3x25
E107A	208	2.93074	0.373188	16309.7	2.96742	0.476042	23414.6	2.7488	0.541313	23268.9	0.463514	0.0489362	16309.7	0.741097	0.000672839	0.000736425	0.693935	0.000642233	0.723686	0.000640784	0.579037	0.000628534	0.611911	0.000630483	0.566397	0.000615727	0.719573	0.013769	0.585782	0.0135647	0.191717	0.000738778	0.000740515	0.176343	0.000696659	0.180989	0.000745083	0.128081	0.000621278	0.0804856	0.000523053	0.0312192	0.000461061	0.00805294	0.00050437	0.00344877	0.000636963	0.000205962	0.00068464	-0.00413739	0.000661332	0.00078226	0.000775858	0.000262579	0.000765344	FALSE	FALSE	0.845579	0.777773	0.798262	0.56491	0.354987	0.137694	0.035518	0.015211	0.000908407	-0.0182482	0.00345021	0.00115812	TRUE	TRUE	0.843308	-0.004137	9.64429e-08	-7.01573	0.991387	0.996416	FALSE	107	TM3	E	A	1.8	3x26
E107V	20	3.16332	0.593334	1453.48	3.31837	0.769167	2158.53	2.96345	0.749917	2262.57	0.704139	0.0556806	1453.48	0.804425	8.08177e-05	8.26167e-05	0.82408	8.27532e-05	0.691425	6.91862e-05	0.422333	6.19615e-05	0.67165	7.458e-05	0.587835	7.03439e-05	0.77331	0.0413339	0.560606	0.0732479	0.273408	7.69373e-05	4.75382e-05	0.263052	7.56045e-05	0.223393	6.26507e-05	0.184885	5.95902e-05	0.125711	4.95009e-05	0.0609832	4.16481e-05	0.0369463	5.13238e-05	0.0204728	5.8455e-05	0.0166856	6.63828e-05	0.0123947	6.68253e-05	0.00643641	5.85654e-05	0.00799141	6.15713e-05	FALSE	FALSE	1.20589	1.16021	0.985289	0.815445	0.554456	0.26897	0.162954	0.0902967	0.0735931	0.0546677	0.0283882	0.0352466	TRUE	TRUE	1.24867	0.0374909	1.11117e-07	-6.95422	0.727632	0.998537	FALSE	107	TM3	E	V	4.2	3x26
E107I	30	3.11304	0.545744	2780.42	3.16178	0.638377	4727.86	2.90388	0.692022	3913.35	0.625381	0.0427238	2780.42	0.663596	0.000133536	0.000158894	0.636369	0.000130336	0.662028	0.000128501	0.649287	0.000143707	0.802285	0.000161057	0.556318	0.000131721	0.653998	0.00882601	0.669297	0.0717062	0.187453	0.000163326	0.000167896	0.197951	0.000180032	0.143189	0.000132809	0.135289	0.000148225	0.0783659	0.000116454	0.0170968	8.88968e-05	0.000314096	0.000101082	-0.00117531	0.000131059	-0.0155297	0.000104705	-0.00721436	0.000137803	-0.00807573	0.000136482	-0.00347004	0.000155607	FALSE	FALSE	0.826775	0.873074	0.631545	0.596703	0.345638	0.0754065	0.00138534	-0.00518376	-0.0684949	-0.0318194	-0.0356185	-0.0153048	TRUE	TRUE	0.84485	-0.0416899	1.01949e-07	-6.99162	0.921759	0.986258	FALSE	107	TM3	E	I	4.5	3x26
E107L	38	3.43215	0.847799	1939.98	3.54729	0.960363	2857.77	2.95767	0.744303	3527.41	0.850822	0.0623894	1939.98	1.11471	0.000154036	0.000112688	1.15884	0.000161183	1.21818	0.000176352	1.13351	0.000151963	0.804363	0.000114432	1.11384	0.000149916	1.16391	0.0299765	1.01723	0.106587	0.244035	0.000229597	0.000168819	0.231688	0.000222049	0.191034	0.000181076	0.179914	0.000204313	0.124503	0.000173977	0.0601872	0.000146558	0.0131446	0.000124708	0.00388039	0.000146534	0.000354743	0.000156664	-0.000724684	0.000165568	-0.00259842	0.000160549	-0.00337431	0.000156901	FALSE	FALSE	1.07633	1.02187	0.842569	0.793523	0.549129	0.26546	0.0579751	0.0171147	0.00156461	-0.00319626	-0.0114605	-0.0148826	TRUE	TRUE	1.05672	-0.0228215	6.64907e-08	-7.17724	0.810184	0.993726	FALSE	107	TM3	E	L	3.8	3x26
E107M	33	3.4485	0.863277	1307.16	3.42636	0.859361	2281	3.25009	1.02848	2007.96	0.91704	0.0557328	1307.16	0.795791	9.09089e-05	9.38016e-05	0.780687	8.97162e-05	0.640943	7.3984e-05	0.787345	9.50704e-05	0.710211	8.7623e-05	0.890028	0.000103209	0.73914	0.049292	0.795861	0.052083	0.218503	8.03613e-05	6.87339e-05	0.210893	7.97099e-05	0.232355	9.59019e-05	0.219292	0.000109883	0.13442	7.71261e-05	0.0432794	4.9147e-05	-0.00143246	4.02447e-05	0.00328194	5.89156e-05	-0.00310939	5.84887e-05	-0.0123715	4.89701e-05	-0.00126061	6.79205e-05	0.000889828	7.23517e-05	FALSE	FALSE	0.963722	0.930155	1.02482	0.967203	0.592869	0.190886	-0.00631797	0.0144752	-0.0137141	-0.0545652	-0.00555999	0.00392464	TRUE	TRUE	0.985592	-0.0122841	4.78197e-08	-7.32039	1.68458	0.994768	FALSE	107	TM3	E	M	1.9	3x26
E107F	23	2.77802	0.228622	911.471	2.75865	0.301673	1450.07	2.49829	0.297861	1773.04	0.276052	0.0237406	911.471	1.21561	5.14986e-05	3.37906e-05	0.939579	3.82733e-05	0.940269	3.80216e-05	0.737712	3.28736e-05	0.934326	3.85059e-05	0.894001	3.73049e-05	1.03182	0.091897	0.855346	0.0599582	0.14602	4.87406e-05	6.4039e-05	0.115229	4.1612e-05	0.0372981	2.58186e-05	-0.0115372	2.00255e-05	0.057671	3.71899e-05	-0.0220706	2.16322e-05	-0.025027	2.57402e-05	-0.0248724	3.03974e-05	-0.0154694	3.99972e-05	-0.00305954	5.89081e-05	-0.00405552	5.84117e-05	-0.0021784	6.16329e-05	FALSE	FALSE	0.644031	0.508224	0.164506	-0.0508857	0.254362	-0.0973436	-0.110383	-0.109701	-0.0682287	-0.0134943	-0.0178871	-0.00960797	TRUE	TRUE	0.672832	-0.0285012	1.44923e-06	-5.83886	1.68664	0.85697	FALSE	107	TM3	E	F	2.8	3x26
E107Y	19	3.28401	0.707578	600.7	3.28416	0.740592	1128.5	2.92117	0.708829	1165.71	0.719	0.0108022	600.7	0.781995	4.88476e-05	5.11574e-05	0.713342	4.55451e-05	0.89348	5.44531e-05	0.850565	5.46254e-05	0.612778	4.38316e-05	0.629325	4.51185e-05	0.796272	0.052489	0.697556	0.0766537	0.217781	6.11743e-05	5.25474e-05	0.229168	6.80694e-05	0.155721	4.5017e-05	0.1255	4.3289e-05	0.0930152	4.13296e-05	0.0284832	3.17059e-05	0.00244289	3.27282e-05	-0.000485095	4.16167e-05	-0.0037389	4.4016e-05	-0.00507916	4.57313e-05	-0.00475378	4.69805e-05	0.00328651	5.93228e-05	FALSE	FALSE	0.960536	1.01076	0.686815	0.553524	0.410249	0.125627	0.0107745	-0.00213954	-0.0164906	-0.022402	-0.0209669	0.0144954	TRUE	TRUE	1.05165	-0.0273557	1.80717e-07	-6.743	0.707239	0.983604	FALSE	107	TM3	E	Y	-1.3	3x26
E107W	16	2.66331	0.120047	1282.33	2.66333	0.222066	1332.22	2.42579	0.227411	1865.28	0.189841	0.0349312	1282.33	0.920291	0.000103245	9.31468e-05	0.582477	7.21466e-05	0.609276	7.07572e-05	0.114645	5.41976e-05	0.364045	6.4009e-05	0.308888	6.25956e-05	0.704014	0.108415	0.262526	0.0756355	0.150879	5.3995e-05	6.89304e-05	0.119586	4.59878e-05	0.0458185	2.93393e-05	0.0153703	2.60707e-05	-0.00975296	2.24438e-05	-0.00165297	2.94318e-05	-0.00281266	3.94813e-05	0.00779734	6.49582e-05	-0.00559727	5.51157e-05	-0.00283016	6.38079e-05	-0.00591211	5.96163e-05	0.00217785	7.53394e-05	FALSE	FALSE	0.66546	0.527442	0.202085	0.0677916	-0.043016	-0.00729051	-0.0124054	0.0343906	-0.0246871	-0.0124826	-0.0260757	0.00960555	TRUE	TRUE	0.704778	-0.0086911	1.3961e-06	-5.85508	1.48135	0.990878	FALSE	107	TM3	E	W	-0.9	3x26
E107S	21	3.14109	0.572293	972.735	3.17685	0.650961	1557.14	2.91534	0.703166	1138.43	0.64214	0.0380363	972.735	0.521398	4.79287e-05	6.6481e-05	0.545638	4.9513e-05	0.846093	6.68934e-05	0.586362	5.7085e-05	0.541217	5.3458e-05	0.567371	5.56309e-05	0.63771	0.104426	0.564983	0.0130867	0.113443	4.21609e-05	6.71821e-05	0.172548	6.17676e-05	0.175808	6.54041e-05	0.158757	7.00129e-05	0.0926018	5.2653e-05	0.0385519	4.55009e-05	0.0104051	4.75068e-05	-0.00940445	4.41222e-05	-0.00534115	5.40631e-05	-0.0190889	3.98073e-05	-0.00739035	5.56948e-05	-0.00934169	5.24542e-05	FALSE	FALSE	0.500347	0.761035	0.775414	0.70021	0.408426	0.170036	0.0458923	-0.0414789	-0.0235575	-0.0841928	-0.0325956	-0.0412021	TRUE	TRUE	0.692775	-0.038444	3.92424e-08	-7.40624	1.40677	0.953361	FALSE	107	TM3	E	S	-0.8	3x26
E107T	22	3.51232	0.923684	1101.27	3.49721	0.918533	1901.88	3.20755	0.987143	2099	0.94312	0.0220617	1101.27	1.25854	9.4956e-05	5.94871e-05	1.1442	8.37722e-05	0.983496	7.04599e-05	1.18517	8.37132e-05	1.3165	9.51392e-05	1.59148	0.000118684	1.12874	0.0797722	1.36438	0.119711	0.251964	5.32849e-05	3.73823e-05	0.237415	5.09042e-05	0.266203	6.4697e-05	0.20474	5.39202e-05	0.186791	6.57486e-05	0.10579	5.47664e-05	0.0672015	6.53781e-05	0.0263542	5.20071e-05	0.00759053	4.1576e-05	0.0184921	6.21193e-05	0.00196959	4.05216e-05	0.0158777	6.09553e-05	FALSE	FALSE	1.1113	1.04713	1.17411	0.903018	0.823854	0.466596	0.296396	0.116237	0.0334785	0.0815605	0.00868698	0.0700296	TRUE	TRUE	1.12005	0.0393621	2.6535e-08	-7.57618	0.864976	0.98806	FALSE	107	TM3	E	T	-0.7	3x26
E107N	39	3.38422	0.802432	2147.89	3.37159	0.813612	2637.09	3.03433	0.8188	3109.21	0.811615	0.00482938	2147.89	0.750243	0.000130637	0.00014158	0.866539	0.000148369	0.918186	0.000155186	0.768393	0.000141269	0.800748	0.000143312	0.840013	0.000149307	0.844989	0.0496639	0.803051	0.0207068	0.201542	0.000148873	0.000140788	0.181105	0.000136325	0.199363	0.00015923	0.115985	0.000108438	0.0983423	0.000115912	0.0407655	9.78053e-05	0.00308769	8.85932e-05	-0.00949942	9.2279e-05	-0.00696945	0.000108772	-0.011718	0.00010212	-0.00989873	0.000108622	-0.00772818	0.000115227	FALSE	FALSE	0.888913	0.798776	0.879302	0.511557	0.433745	0.179799	0.0136184	-0.0418978	-0.0307392	-0.0516831	-0.043659	-0.0340856	TRUE	TRUE	0.90004	-0.0524045	8.26283e-08	-7.08287	0.820107	0.982513	FALSE	107	TM3	E	N	-3.5	3x26
E107Q	39	3.59736	1.00418	12027.1	3.66968	1.06258	19994.1	3.31508	1.09163	20350.7	1.0528	0.0257152	12027.1	1.02672	0.00096596	0.000777	0.927643	0.00086897	0.999366	0.000937824	0.999867	0.000938427	1.07229	0.00100067	0.99514	0.000934668	0.984575	0.0295406	1.02243	0.0249649	0.240742	0.00111023	0.000832409	0.239142	0.00114542	0.218175	0.0010612	0.194692	0.00111834	0.154249	0.00110731	0.099117	0.00112961	0.0422145	0.000977442	0.0130852	0.000876531	0.00338813	0.000833386	-0.00205217	0.000787176	0.00173893	0.000896372	-0.00196044	0.000806248	FALSE	FALSE	1.06181	1.05475	0.962273	0.858699	0.680323	0.437162	0.18619	0.0577131	0.0149436	-0.00905124	0.00766966	-0.00864664	TRUE	TRUE	1.06748	-0.0174188	3.2402e-08	-7.48943	0.77693	0.998747	FALSE	107	TM3	E	Q	-3.5	3x26
E107C	39	2.67145	0.127749	4102.39	2.62721	0.191896	5696.46	2.33683	0.140954	6896.62	0.153533	0.0195566	4102.39	0.693774	9.8791e-05	0.000113788	0.790216	0.000109941	0.868718	0.00011761	0.534532	9.3616e-05	0.573247	9.41344e-05	0.315474	7.68951e-05	0.784236	0.0505902	0.474418	0.0802539	0.180719	0.000121465	0.000129944	0.131971	9.34454e-05	0.0904916	7.34987e-05	0.0286645	5.39897e-05	0.0133413	5.15843e-05	0.00855456	6.23781e-05	-0.00775924	6.8784e-05	-0.00389858	9.57977e-05	-0.00373126	0.000108868	-0.00356103	0.000117899	-0.00231396	0.000124589	-0.000277958	0.000132198	FALSE	FALSE	0.797074	0.582067	0.399119	0.126426	0.0588425	0.0377304	-0.0342226	-0.0171949	-0.016457	-0.0157062	-0.0102059	-0.00122595	TRUE	TRUE	0.934356	-0.014892	1.33897e-06	-5.87323	0.848929	0.994005	FALSE	107	TM3	E	C	2.5	3x26
E107G	35	3.18376	0.612681	1199.34	3.17674	0.650871	1128.85	2.8462	0.635974	1117.24	0.633175	0.0111131	1117.24	0.844093	5.34072e-05	5.23099e-05	0.854653	5.41292e-05	0.612077	3.98686e-05	0.321598	3.61032e-05	0.473504	3.96112e-05	0.406785	3.81972e-05	0.770274	0.0791576	0.400629	0.0439594	0.266196	4.03937e-05	2.60478e-05	0.218655	3.1661e-05	0.211703	3.1867e-05	0.177814	3.10597e-05	0.1008	2.19027e-05	0.0615397	2.29666e-05	0.013526	1.9359e-05	0.0222321	3.32344e-05	0.00995996	3.07394e-05	0.00487156	2.97862e-05	0.00822876	3.37809e-05	0.0140947	4.03186e-05	FALSE	FALSE	1.17407	0.96439	0.93373	0.78426	0.444586	0.271425	0.0596571	0.0980561	0.043929	0.0214863	0.0362935	0.0621656	TRUE	TRUE	1.1283	0.0340441	1.12145e-07	-6.95022	0.809303	0.989125	FALSE	107	TM3	E	G	-0.4	3x26
E107P	10	2.64708	0.104684	453.802	2.57004	0.144148	1042.98	2.47243	0.272739	1206.3	0.173857	0.0507364	453.802	0.540228	1.61883e-05	2.20032e-05	0.444397	1.47134e-05	0.138018	9.55317e-06	0.920774	2.48958e-05	0.505596	1.71427e-05	0.385507	1.57795e-05	0.374214	0.121295	0.603959	0.162156	0.191176	2.86385e-05	2.87979e-05	0.156379	2.40076e-05	0.0870284	1.59335e-05	0.0148711	1.08535e-05	0.0940369	2.28497e-05	-0.0056386	1.17464e-05	0.0414274	3.33937e-05	-0.00483415	2.08176e-05	-0.0426367	9.11418e-06	-0.0204383	1.64433e-05	-0.0259705	1.40198e-05	-0.0223018	1.54005e-05	FALSE	FALSE	0.843193	0.689721	0.383844	0.06559	0.414756	-0.0248694	0.182718	-0.0213213	-0.188052	-0.0901442	-0.114544	-0.0983633	TRUE	TRUE	0.852443	-0.00122102	9.12421e-07	-6.0398	1.45363	0.794125	FALSE	107	TM3	E	P	-1.6	3x26
E107R	19	3.35525	0.775005	799.546	3.61727	1.01881	1273.59	3.06957	0.853042	1677.6	0.882287	0.0718845	799.546	0.956172	7.16456e-05	6.21851e-05	0.986162	7.40147e-05	1.03517	7.83148e-05	0.955036	7.23775e-05	1.07371	8.01871e-05	0.874677	6.75362e-05	0.992501	0.0230234	0.967807	0.057809	0.272477	9.16274e-05	5.6928e-05	0.233136	7.55369e-05	0.238794	8.27519e-05	0.175135	6.66082e-05	0.146087	7.06054e-05	0.075146	5.86756e-05	0.0271062	5.25374e-05	0.00804144	5.39231e-05	0.00367978	5.74122e-05	-0.00952908	4.38489e-05	0.00134588	6.06159e-05	0.00635278	7.0288e-05	FALSE	FALSE	1.20178	1.02826	1.05321	0.772444	0.644324	0.331436	0.119554	0.0354673	0.0162299	-0.0420286	0.0059361	0.0280193	TRUE	TRUE	1.17455	-0.0172752	6.52538e-08	-7.18539	0.730094	0.990615	FALSE	107	TM3	E	R	-4.5	3x26
E107H	15	3.4825	0.895461	812.337	3.30352	0.756761	1291.45	3.06792	0.851439	1220.46	0.834554	0.0409196	812.337	0.947794	4.5101e-05	3.95009e-05	0.806785	3.88446e-05	0.903815	4.25647e-05	0.842512	4.18994e-05	1.2178	5.78794e-05	0.768321	3.91984e-05	0.886131	0.0416549	0.942876	0.139118	0.328083	3.88947e-05	1.73848e-05	0.330701	4.16458e-05	0.283397	3.35672e-05	0.216585	2.72658e-05	0.133938	1.9427e-05	0.095338	2.25907e-05	0.0115884	1.25275e-05	-0.000381316	1.37986e-05	-0.00411803	1.44248e-05	-0.0218461	9.55042e-06	-0.0104581	1.31997e-05	-0.00132026	1.71562e-05	FALSE	FALSE	1.44703	1.45858	1.24994	0.955261	0.590743	0.420494	0.0511112	-0.00168182	-0.0181628	-0.0963534	-0.046126	-0.0058231	TRUE	TRUE	1.5398	-0.0611463	9.88994e-08	-7.00481	0.713708	0.99365	FALSE	107	TM3	E	H	-3.2	3x26
E107K	13	3.65463	1.05839	406.654	3.68157	1.07252	362.11	3.26994	1.04777	444.847	1.05956	0.00716872	362.11	1.26692	3.95341e-05	2.4544e-05	1.22162	3.75323e-05	1.26601	4.0654e-05	0.436823	1.86291e-05	0.608039	2.09411e-05	1.23168	3.60861e-05	1.25152	0.0149508	0.758848	0.241528	0.252276	4.35652e-05	3.05069e-05	0.257093	4.67988e-05	0.255498	4.93201e-05	0.239244	5.61576e-05	0.154802	4.0775e-05	0.0815687	3.38484e-05	0.0308178	2.98704e-05	-0.00416472	2.23651e-05	0.0130509	3.88968e-05	0.00535413	3.53504e-05	0.000611902	3.18073e-05	0.0085257	4.01338e-05	FALSE	FALSE	1.11268	1.13393	1.12689	1.0552	0.682764	0.359764	0.135924	-0.0183688	0.0575619	0.0236147	0.00269883	0.0376031	TRUE	TRUE	1.14491	0.020446	4.24729e-08	-7.37189	1.17486	0.995831	FALSE	107	TM3	E	K	-3.9	3x26
E107D	23	3.59668	1.00353	1604.78	3.56315	0.973609	2615.08	3.20643	0.986048	1972.93	0.987729	0.0086785	1604.78	0.69556	0.00010404	0.000119603	0.69436	0.000104352	0.789577	0.000112536	0.618822	0.000105486	0.613209	0.000102515	0.549451	9.85728e-05	0.726499	0.031541	0.593827	0.0222473	0.27451	0.000104897	6.43926e-05	0.206539	7.27324e-05	0.221619	8.39104e-05	0.185509	8.10749e-05	0.153905	8.54056e-05	0.0764595	6.73774e-05	0.0392927	7.21704e-05	0.013912	6.89928e-05	0.0113247	7.86308e-05	0.00297374	6.9898e-05	-0.00283693	6.08209e-05	0.00699384	8.10068e-05	FALSE	FALSE	1.21074	0.910951	0.977465	0.818201	0.678806	0.337229	0.173303	0.0613597	0.0499485	0.0131159	-0.0125125	0.0308468	TRUE	TRUE	1.11102	-0.00215007	5.02649e-08	-7.29874	0.716054	0.980566	FALSE	107	TM3	E	D	-3.5	3x26
E107E	17	3.53927	0.949193	1081.64	3.21537	0.683134	1906.43	2.90423	0.692369	1965.38	0.774899	0.087188	1081.64	0.891096	5.9363e-05	5.52699e-05	0.799982	5.39594e-05	0.94272	6.23716e-05	1.26902	8.33496e-05	0.99596	6.65211e-05	1.06309	7.04309e-05	0.877932	0.0417273	1.10936	0.0821504	0.274797	8.54578e-05	5.23706e-05	0.223884	6.57041e-05	0.242152	7.77718e-05	0.182746	6.46626e-05	0.172756	8.16582e-05	0.103095	7.43876e-05	0.0401725	5.95254e-05	0.0157406	5.83076e-05	-0.00077461	4.72454e-05	-0.00112768	5.07972e-05	-0.0128656	3.71128e-05	0.000354139	5.42714e-05	TRUE	FALSE	1.21201	0.987455	1.06802	0.806011	0.761953	0.454705	0.177183	0.069425	-0.00341647	-0.00497372	-0.0567446	0.00156195	TRUE	TRUE	1.14234	-0.0443065	3.34863e-08	-7.47513	0.694519	0.984561	FALSE	107	TM3	E	E	-3.5	3x26
E107*	45	2.62543	0.0841895	6630.89	2.5358	0.115549	10863	2.3274	0.131796	10590.1	0.110511	0.0139716	6630.89	0.2295	0.000120564	0.000229095	0.22233	0.000120949	0.0222955	8.67003e-05	0.229178	0.000146509	0.191	0.000135032	0.212843	0.000141907	0.158042	0.0679046	0.211007	0.0110592	0.0651355	9.07437e-05	0.00019249	0.0381746	7.84428e-05	0.0338489	7.59211e-05	0.0466465	9.08167e-05	0.00482001	7.10248e-05	0.0193827	0.000104628	0.0149295	0.000146298	0.0103982	0.000191577	0.0190491	0.000285171	0.0126336	0.000272367	0.00975769	0.000260815	0.0101583	0.000265597	FALSE	TRUE	0.287284	0.168371	0.149293	0.205737	0.0212589	0.0854888	0.0658477	0.045862	0.0840171	0.0557215	0.0430369	0.0448038	FALSE	FALSE	0.979259	0.0789603	2.58318e-05	-4.58784	1.16028	0.629739	FALSE	107	TM3	E	*		3x26
E107del	19	2.61997	0.0790184	2145.13	2.48544	0.0734834	3581.14	2.31492	0.11966	3860.12	0.0907204	0.0145575	2145.13	-0.311909	3.12632e-05	0.000106506	-0.309001	3.19433e-05	-0.103133	3.47311e-05	-0.146426	4.99627e-05	-0.187966	4.48565e-05	0.0260984	5.63056e-05	-0.241348	0.0691124	-0.102765	0.065538	0.0388084	2.37786e-05	5.89513e-05	0.0326302	2.32304e-05	0.0285377	2.24784e-05	0.00115216	2.01645e-05	0.0295506	2.68947e-05	0.00775701	2.8041e-05	0.0163933	4.58625e-05	0.0209812	7.32668e-05	0.0156834	8.02814e-05	0.00435612	6.64654e-05	0.00571972	7.115e-05	0.0136699	9.01239e-05	FALSE	FALSE	0.171167	0.143917	0.125867	0.00508166	0.130335	0.0342128	0.0723035	0.0925391	0.0691725	0.0192129	0.0252272	0.0602917	TRUE	TRUE	0.157542	0.0564862	7.85013e-07	-6.10512	20.0463	0.593942	TRUE	107	TM3	E	del		3x26
F108A	191	3.35602	0.775737	11253.7	3.44702	0.87662	18495.5	3.10927	0.891628	18286.7	0.847995	0.0363879	11253.7	0.899452	0.000634489	0.000585441	0.870952	0.000616403	0.916504	0.000640423	0.738921	0.000570123	0.748744	0.000565892	0.779591	0.00058654	0.895636	0.0132874	0.755752	0.0122522	0.202406	0.000608319	0.000572344	0.198498	0.00061575	0.191918	0.000617359	0.148584	0.000555073	0.0974845	0.000467762	0.0352089	0.000373047	0.00886243	0.000394892	0.00744759	0.000535417	-0.000865897	0.000515155	-0.00577133	0.000488733	-0.00248956	0.000546004	-0.00408976	0.000520938	FALSE	FALSE	0.892726	0.875488	0.846466	0.655338	0.429961	0.155291	0.0390883	0.0328481	-0.00381909	-0.0254548	-0.0109804	-0.0180381	TRUE	TRUE	0.903467	-0.0123276	7.71286e-08	-7.11278	1.00781	0.998503	FALSE	108	TM3	F	A	1.8	3x27
F108V	16	3.89295	1.28397	952.639	3.86223	1.22341	1272.21	3.32459	1.10088	1519.07	1.20275	0.0538538	952.639	1.10586	8.86645e-05	6.54856e-05	0.861886	6.82868e-05	0.740137	5.81045e-05	1.00024	7.91148e-05	0.976004	7.74338e-05	0.929751	7.45227e-05	0.902629	0.107524	0.968664	0.0206757	0.174595	9.71815e-05	0.000107806	0.17471	0.000100423	0.163623	9.71207e-05	0.153837	0.000108508	0.122005	0.000108742	0.0752757	0.000111281	0.0208605	9.00613e-05	-0.0020688	8.25887e-05	-0.0139059	7.00189e-05	-0.00473909	9.47014e-05	-0.0119039	7.85315e-05	-0.00431301	9.74853e-05	FALSE	FALSE	0.770062	0.77057	0.721671	0.678506	0.53811	0.332008	0.0920067	-0.00912458	-0.0613331	-0.020902	-0.0525028	-0.0190228	TRUE	TRUE	0.762432	-0.0460725	2.41895e-08	-7.61637	1.00061	0.997463	FALSE	108	TM3	F	V	4.2	3x27
F108I	43	3.60849	1.01471	1836.93	3.44954	0.878724	2894.81	3.1544	0.93549	3505.38	0.942974	0.0394337	1836.93	1.13113	0.000165753	0.000119131	0.947937	0.000136141	1.1242	0.000166756	0.805183	0.000122533	0.958924	0.00013875	1.14815	0.000163171	1.06776	0.0599431	0.970753	0.0991833	0.267083	0.000162916	0.000104505	0.239981	0.000144535	0.236858	0.000150052	0.221672	0.000169904	0.148007	0.000131768	0.0864636	0.000122651	0.0336389	0.000107032	0.0129947	0.000109836	0.00402482	0.000106308	0.00085053	0.00010702	0.00752935	0.000132842	0.0091145	0.000139868	FALSE	FALSE	1.17799	1.05845	1.04468	0.977698	0.652796	0.381353	0.148366	0.0573138	0.0177517	0.00375132	0.0332087	0.0402001	TRUE	TRUE	1.13301	0.0178487	4.45564e-08	-7.35109	0.94284	0.996186	FALSE	108	TM3	F	I	4.5	3x27
F108L	18	3.85644	1.24941	848.398	3.92516	1.27597	1328.33	3.41014	1.18402	929.206	1.23647	0.0273218	848.398	1.13108	8.97602e-05	6.45164e-05	1.07742	8.46213e-05	1.17829	9.6296e-05	0.840383	6.83138e-05	0.94713	7.43589e-05	1.08339	8.36422e-05	1.12893	0.029139	0.956969	0.0703235	0.267058	0.000106523	6.8341e-05	0.211979	7.97775e-05	0.246984	0.000104659	0.193316	9.09278e-05	0.137595	7.88037e-05	0.0840901	7.80525e-05	0.0510388	9.2371e-05	0.0140599	7.34511e-05	0.0134925	8.81038e-05	-0.00330032	6.24515e-05	-0.00128516	6.74848e-05	0.00654597	8.48569e-05	FALSE	FALSE	1.17787	0.934948	1.08934	0.852632	0.606873	0.370885	0.22511	0.0620123	0.0595093	-0.0145563	-0.00566828	0.0288714	TRUE	TRUE	1.13402	0.00062419	4.97185e-08	-7.30348	0.720982	0.984156	FALSE	108	TM3	F	L	3.8	3x27
F108M	26	3.39705	0.814574	2276.92	3.45706	0.885002	3085.41	2.90589	0.693983	3941.6	0.797853	0.0557725	2276.92	0.764532	0.000132175	0.000141056	0.816614	0.000140171	0.917729	0.000154528	0.535446	0.000116138	0.620316	0.000121667	1.02071	0.0001734	0.832958	0.0449728	0.725491	0.149629	0.211003	0.000111603	9.97909e-05	0.198458	0.000107333	0.190326	0.000106554	0.197416	0.000136677	0.142956	0.000120485	0.0701712	9.71475e-05	0.0170358	7.84341e-05	0.00432725	8.74338e-05	-0.000629555	9.03524e-05	-0.0117428	7.23341e-05	0.00263776	0.000110262	0.00339308	0.000113009	FALSE	FALSE	0.930644	0.875312	0.839444	0.870717	0.630514	0.309495	0.0751377	0.0190856	-0.00277669	-0.0517925	0.011634	0.0149654	TRUE	TRUE	0.896448	-0.00663897	3.15924e-08	-7.50042	1.28559	0.995685	FALSE	108	TM3	F	M	1.9	3x27
F108F	19	3.43501	0.850508	932.022	3.24155	0.705004	1467.42	2.8882	0.676792	1321.56	0.744101	0.0538231	932.022	0.868399	4.21143e-05	4.0182e-05	0.766512	3.78565e-05	0.888152	4.2501e-05	0.87742	4.38671e-05	0.867871	4.31684e-05	0.658456	3.63255e-05	0.841021	0.0376883	0.801249	0.0714497	0.183998	3.28199e-05	3.44357e-05	0.270737	5.73749e-05	0.193455	3.75092e-05	0.164272	3.73134e-05	0.0886855	2.60965e-05	0.104042	4.94477e-05	0.0286497	3.25716e-05	-0.00417664	2.5239e-05	-0.00310762	2.93041e-05	-0.00163208	3.2942e-05	-0.0189417	2.05043e-05	-0.016561	2.17763e-05	TRUE	FALSE	0.811535	1.1941	0.853243	0.724534	0.391153	0.458885	0.126361	-0.0184213	-0.0137063	-0.00719839	-0.0835435	-0.0730433	TRUE	TRUE	1.02832	-0.0718495	5.01437e-08	-7.29978	0.642258	0.935861	FALSE	108	TM3	F	F	2.8	3x27
F108Y	13	3.30022	0.72292	687.998	3.13204	0.613538	1299.16	2.70779	0.50146	985.53	0.612639	0.0639315	687.998	0.735215	3.73603e-05	4.11512e-05	0.377582	2.56288e-05	0.890496	4.36474e-05	-0.00651831	2.16662e-05	0.0329009	2.10818e-05	-0.240811	1.73466e-05	0.667765	0.151858	-0.0714762	0.0854287	0.208015	4.97505e-05	4.52791e-05	0.115278	2.94308e-05	0.155833	3.88182e-05	0.175903	5.32671e-05	0.0652321	2.80582e-05	0.00941631	2.19517e-05	-0.0244079	1.83802e-05	-0.00523008	3.24607e-05	-0.0100171	3.2414e-05	-0.0237851	2.35854e-05	-0.00579599	3.92914e-05	-0.00680579	3.80701e-05	FALSE	FALSE	0.917462	0.508443	0.687312	0.775833	0.28771	0.0415312	-0.107653	-0.0230676	-0.0441812	-0.104906	-0.0255636	-0.0300173	TRUE	TRUE	0.722262	-0.0419795	6.7924e-08	-7.16798	14.4572	0.93476	FALSE	108	TM3	F	Y	-1.3	3x27
F108W	15	3.66	1.06347	57.2459	3.39605	0.834046	155.614	3.37256	1.1475	218.559	1.015	0.0936743	57.2459	1.55636	1.4527e-05	6.60095e-06	1.48247	1.33239e-05	1.19608	1.00627e-05	1.03908	8.23444e-06	1.56012	1.31032e-05	1.54967	1.27107e-05	1.41163	0.10987	1.38296	0.171967	0.278971	8.37853e-06	5.00919e-06	0.412426	1.96825e-05	0.344267	1.42484e-05	0.337724	1.84969e-05	0.131156	5.46552e-06	0.074282	5.11204e-06	0.0698688	9.14119e-06	0.0376002	8.82444e-06	-0.00292737	4.28199e-06	0.0171724	8.02789e-06	0.0137618	7.61223e-06	0.0201023	9.24031e-06	FALSE	FALSE	1.23042	1.81903	1.51841	1.48955	0.578472	0.327625	0.308161	0.165838	-0.0129114	0.0757401	0.0606975	0.0886625	TRUE	TRUE	1.53732	0.138291	8.66215e-08	-7.06237	2.61522	0.946895	FALSE	108	TM3	F	W	-0.9	3x27
F108S	19	3.11399	0.546637	1584.7	3.15635	0.633846	2122.34	3.00642	0.791677	1772.73	0.657387	0.0717096	1584.7	0.601232	5.3637e-05	6.82622e-05	0.799421	6.6604e-05	0.55604	4.86787e-05	0.181911	4.1985e-05	0.422814	4.94185e-05	0.248853	4.35949e-05	0.652231	0.0747425	0.284526	0.0717936	0.171628	4.86144e-05	5.4885e-05	0.13532	4.02773e-05	0.049156	2.38626e-05	0.0531506	2.7113e-05	0.03137	2.54336e-05	-0.0191577	1.91701e-05	-0.0163132	2.53487e-05	-0.00610355	3.86323e-05	-0.00861753	4.06909e-05	-0.000138789	5.47004e-05	-0.013905	3.77536e-05	-0.0121432	3.94869e-05	FALSE	FALSE	0.756977	0.596836	0.216806	0.234424	0.138359	-0.0844963	-0.0719504	-0.0269201	-0.0380082	-0.000612138	-0.0613288	-0.0535583	FALSE	TRUE	1.22325	-0.0522988	3.61796e-06	-5.44154	0.581595	0.954456	FALSE	108	TM3	F	S	-0.8	3x27
F108T	19	3.3891	0.807051	7436.56	3.40564	0.842051	12990.7	3.06267	0.846343	13642	0.831815	0.0124439	7436.56	0.570611	0.000385568	0.000507173	0.592325	0.000396968	0.716703	0.000437663	0.613361	0.000445301	0.664632	0.000454996	0.629458	0.000447354	0.626546	0.0455121	0.635817	0.0151382	0.190822	0.000497394	0.000501214	0.201042	0.000547596	0.162326	0.000447823	0.112728	0.000377261	0.0773132	0.000344517	0.0272223	0.000298077	0.00452743	0.000322721	-0.00376136	0.000370571	-0.00433654	0.000413607	-0.00141916	0.000482283	-0.00356202	0.000463679	-0.00353487	0.000463648	FALSE	FALSE	0.841631	0.886709	0.715948	0.497193	0.340995	0.120066	0.0199685	-0.0165897	-0.0191266	-0.00625928	-0.0157105	-0.0155908	TRUE	TRUE	0.903172	-0.0226621	1.42202e-07	-6.8471	0.823962	0.994367	FALSE	108	TM3	F	T	-0.7	3x27
F108N	21	2.89176	0.336283	1781.03	2.87472	0.398618	2117.64	2.68526	0.479564	2299.93	0.404822	0.0414776	1781.03	0.692968	5.72599e-05	6.60095e-05	0.799954	6.44425e-05	0.570232	4.7872e-05	0.317565	4.54071e-05	0.293927	4.26258e-05	0.671804	6.03538e-05	0.687718	0.0663669	0.427766	0.12221	0.166886	3.53918e-05	4.1095e-05	0.137159	3.04952e-05	0.122834	2.85569e-05	0.0694334	2.27771e-05	0.0341798	1.95081e-05	0.00800178	1.96024e-05	-0.00320496	2.33913e-05	0.0155376	4.55592e-05	0.0124009	5.15514e-05	0.0132608	5.91573e-05	0.00657225	5.08251e-05	0.0143561	6.4097e-05	FALSE	FALSE	0.73606	0.604947	0.541768	0.30624	0.150752	0.0352923	-0.0141357	0.0685294	0.0546951	0.0584875	0.0289873	0.0633183	TRUE	TRUE	0.720156	0.0387551	3.50495e-07	-6.45532	1.07425	0.985476	FALSE	108	TM3	F	N	-3.5	3x27
F108Q	23	3.16518	0.595099	1162.73	3.23089	0.696098	1769.45	2.9813	0.767265	1905.15	0.686154	0.0499481	1162.73	0.618799	4.96076e-05	6.19494e-05	0.584323	4.80771e-05	0.610533	4.7129e-05	0.437697	4.70539e-05	0.483503	4.73285e-05	0.438451	4.64679e-05	0.604552	0.010392	0.453217	0.0151444	0.188096	6.35885e-05	6.51195e-05	0.176155	6.11932e-05	0.147641	5.29913e-05	0.094744	4.3164e-05	0.0755877	4.4103e-05	0.00722075	3.0785e-05	0.0133863	4.82898e-05	-0.00426369	4.76409e-05	-0.00799248	4.90396e-05	0.000577459	6.61886e-05	-0.0130697	4.58784e-05	-0.00140885	6.4097e-05	FALSE	FALSE	0.82961	0.776944	0.651182	0.417874	0.333384	0.0318476	0.059041	-0.0188053	-0.0352513	0.00254692	-0.0576446	-0.00621381	TRUE	TRUE	0.875094	-0.0306238	1.88755e-07	-6.7241	0.74881	0.986493	FALSE	108	TM3	F	Q	-3.5	3x27
F108C	16	3.15223	0.582838	454.665	2.84944	0.377509	728.265	2.81415	0.604822	798.574	0.521723	0.0723858	454.665	0.614589	2.50777e-05	3.14593e-05	0.123148	1.4945e-05	0.358633	1.77477e-05	0.777738	3.16331e-05	0.557464	2.56639e-05	0.935548	3.59772e-05	0.365456	0.141908	0.756917	0.109639	0.121612	2.12067e-05	3.21963e-05	0.127399	2.25208e-05	0.0480766	1.39023e-05	0.00266757	1.11315e-05	-0.054676	7.12953e-06	0.0282601	1.93769e-05	0.030211	3.1221e-05	-0.00964493	2.10387e-05	-0.00222202	2.80124e-05	-0.000970342	3.13641e-05	0.00485459	3.79073e-05	-0.00143837	3.16635e-05	FALSE	FALSE	0.536375	0.561902	0.212045	0.0117655	-0.241152	0.124643	0.133248	-0.0425396	-0.00980036	-0.00427975	0.0214115	-0.00634402	TRUE	TRUE	0.549139	-0.00144977	8.4385e-07	-6.07373	13.7722	0.843375	FALSE	108	TM3	F	C	2.5	3x27
F108G	20	2.97268	0.412879	3146.16	2.94106	0.454026	4810.01	2.71467	0.508152	4086.75	0.458352	0.0275877	3146.16	0.438685	0.000105383	0.000159811	0.475673	0.000110482	0.471904	0.000103132	-0.0364641	8.20877e-05	-0.108391	7.22287e-05	0.0922888	8.93663e-05	0.462087	0.0117516	-0.0175223	0.0587005	0.119907	0.000134672	0.000206536	0.0909128	0.000115831	0.0917351	0.000117748	0.0709995	0.000115748	0.0419655	0.000104819	0.0175217	0.00010989	-0.0129696	0.000100612	-0.0172109	0.000115141	-0.0155767	0.000128651	-0.0112282	0.000151838	-0.0131697	0.000145094	-0.0109383	0.000153913	FALSE	FALSE	0.528856	0.400977	0.404603	0.313148	0.185092	0.0772807	-0.0572031	-0.0759098	-0.0687019	-0.0495226	-0.0580857	-0.048244	TRUE	TRUE	0.489928	-0.0693067	9.11057e-08	-7.04045	0.805818	0.982878	FALSE	108	TM3	F	G	-0.4	3x27
F108P	23	2.5681	0.0299223	3555.82	2.45044	0.0442528	6157.24	2.31035	0.115226	5552.53	0.0631336	0.0263725	3555.82	-0.0585742	4.19729e-05	0.000108811	-0.214671	3.6081e-05	-0.0711896	3.6854e-05	0.0192047	5.8518e-05	-0.069915	5.08856e-05	-0.381054	4.0722e-05	-0.114812	0.0500625	-0.143922	0.121325	0.0172419	4.32496e-05	0.000121831	-0.0298961	3.28774e-05	-0.0356551	3.0874e-05	-0.0262874	3.43255e-05	0.0175367	5.01367e-05	-0.0316403	3.68743e-05	-0.00188629	7.08197e-05	-0.00663696	8.47994e-05	-0.00580603	9.6907e-05	-0.000913337	0.000118868	-0.00583663	0.000105597	-0.0066483	0.000102906	FALSE	FALSE	0.0760463	-0.131859	-0.157259	-0.115942	0.0773468	-0.139551	-0.00831962	-0.0292727	-0.0256079	-0.00402833	-0.0257428	-0.0293227	FALSE	FALSE	2440.23	-0.0535962	3.0891e-05	-4.51017	8.72681	0.226743	FALSE	108	TM3	F	P	-1.6	3x27
F108R	11	2.65692	0.113997	586.093	2.46629	0.0574899	1457.73	2.3201	0.1247	1652.33	0.098729	0.0208497	586.093	0.651885	1.95638e-05	2.35748e-05	0.466163	1.61338e-05	0.732131	2.07198e-05	0.388636	1.71961e-05	0.624974	2.04186e-05	0.592609	2.01542e-05	0.616726	0.0787651	0.535406	0.0739775	0.141793	2.80547e-05	3.77948e-05	0.0369678	1.52898e-05	0.0438676	1.58884e-05	-0.00751214	1.21598e-05	-0.0130842	1.19592e-05	-0.0205826	1.29868e-05	-0.00594836	2.05921e-05	-0.0126358	2.31941e-05	-0.021527	2.02856e-05	-0.0109649	2.79869e-05	0.00663434	4.68267e-05	-0.00390177	3.45896e-05	FALSE	FALSE	0.625385	0.163049	0.193481	-0.0331328	-0.0577087	-0.0907808	-0.0262356	-0.0557311	-0.0949461	-0.0483614	0.0292612	-0.017209	FALSE	FALSE	1055.02	-0.0455926	0.396573	-0.401677	0.696629	0.924384	FALSE	108	TM3	F	R	-4.5	3x27
F108H	34	3.04423	0.480606	10238.2	3.01915	0.519247	15538.7	2.7855	0.576984	17853.9	0.525612	0.0280033	10238.2	0.59735	0.00042261	0.000540099	0.60381	0.000427939	0.566584	0.000390003	0.352865	0.000382506	0.456559	0.000402885	0.391903	0.000389438	0.589248	0.0114846	0.400442	0.0302368	0.162831	0.000431455	0.000513157	0.137435	0.000381435	0.112883	0.000334709	0.0619583	0.000269782	0.0292872	0.000233584	0.00757222	0.000243573	0.000811966	0.000311407	-0.00641136	0.000358873	-0.00417658	0.000425161	-0.00399266	0.000460109	-0.00311282	0.000480877	0.00219962	0.000561226	FALSE	FALSE	0.718177	0.606167	0.497879	0.273271	0.129173	0.0333978	0.00358123	-0.0282777	-0.0184211	-0.0176099	-0.0137293	0.00970157	TRUE	TRUE	0.753615	-0.0159483	4.02584e-07	-6.39514	0.845329	0.997285	FALSE	108	TM3	F	H	-3.2	3x27
F108K	17	3.00128	0.439957	1127.34	3.04407	0.540061	1688.47	2.88923	0.677784	1586.61	0.552601	0.0689406	1127.34	0.305255	3.20408e-05	5.61081e-05	0.502804	3.99253e-05	0.591605	4.17367e-05	0.289329	3.77073e-05	0.374269	3.89078e-05	0.45378	4.26373e-05	0.466554	0.0846258	0.37246	0.0474814	0.137051	2.79442e-05	3.87181e-05	0.0998836	2.29263e-05	0.117179	2.5954e-05	0.0799186	2.31107e-05	0.0445461	2.00899e-05	0.0174339	2.05797e-05	-0.0267912	1.51309e-05	-0.00913862	2.55706e-05	0.00153483	3.70069e-05	-0.00487705	3.38832e-05	0.00360413	4.39817e-05	-0.0053437	3.39736e-05	FALSE	FALSE	0.604473	0.440543	0.516825	0.352486	0.196474	0.0768934	-0.118164	-0.0403065	0.00676948	-0.0215106	0.0158963	-0.0235687	TRUE	TRUE	0.541689	-0.0283885	1.07848e-07	-6.96719	1.11327	0.955763	FALSE	108	TM3	F	K	-3.9	3x27
F108D	27	2.58637	0.0472211	4067.71	2.38443	-0.0108814	7062.57	2.28303	0.0886697	6788.54	0.0416698	0.0288717	4067.71	-0.00364557	5.46973e-05	0.000133643	0.0924477	6.14473e-05	0.00572207	4.95916e-05	0.520836	0.000108716	0.301729	8.68995e-05	0.227485	8.38163e-05	0.0315081	0.0305896	0.350017	0.0880578	0.0460164	3.52182e-05	8.36633e-05	0.0140738	2.94646e-05	0.0192837	3.00766e-05	0.0210354	3.29358e-05	0.0198504	3.51201e-05	0.00514866	3.86222e-05	0.00251179	5.21655e-05	0.0114017	8.50389e-05	0.0150677	0.000112193	0.0104258	0.000111422	0.0131049	0.000124769	0.00177406	9.03703e-05	FALSE	FALSE	0.202958	0.0620732	0.0850522	0.0927779	0.0875516	0.0227085	0.0110784	0.050288	0.0664569	0.0459836	0.0578002	0.00782462	FALSE	FALSE	309.325	0.0510419	0.00193503	-2.71331	1.44838	0.70395	FALSE	108	TM3	F	D	-3.5	3x27
F108E	21	2.62166	0.0806184	4035.82	2.53869	0.117958	6030.88	2.25136	0.0578931	5117.92	0.0854897	0.0175094	4035.82	0.641583	5.63232e-05	6.86289e-05	0.807795	6.75612e-05	0.808001	6.60018e-05	0.344585	4.82731e-05	0.420435	4.95793e-05	0.573794	5.7742e-05	0.75246	0.0554383	0.446271	0.0674163	0.114198	6.00698e-05	9.52924e-05	0.0761067	4.88599e-05	0.062514	4.51073e-05	0.0267145	3.90505e-05	0.0189864	3.97062e-05	-0.00372675	3.9731e-05	0.00223357	5.91535e-05	-0.00193257	7.32116e-05	-0.00146639	8.44916e-05	-0.001116	9.24592e-05	0.000255072	9.83438e-05	0.00425592	0.000110668	FALSE	FALSE	0.503676	0.335673	0.275722	0.117826	0.0837408	-0.0164371	0.00985132	-0.00852372	-0.00646759	-0.00492217	0.00112501	0.018771	TRUE	TRUE	0.65418	-0.00596263	1.8265e-06	-5.73838	0.654067	0.981377	FALSE	108	TM3	F	E	-3.5	3x27
F108*	25	2.50654	-0.0283456	1432.8	2.41457	0.0142907	1792.93	2.18783	-0.00384119	2272.24	-0.00596535	0.0123538	1432.8	0.115751	1.97052e-05	4.23299e-05	0.100153	1.9623e-05	0.308588	2.2503e-05	0.0491631	2.33345e-05	0.0556091	2.21268e-05	-0.336347	1.64542e-05	0.174831	0.0670301	-0.0771916	0.129591	-0.0285702	1.37749e-05	5.08973e-05	-0.0190808	1.46647e-05	-0.0335182	1.30748e-05	-0.0446934	1.25907e-05	-0.0386423	1.29333e-05	-0.00712022	2.04106e-05	-0.0158921	2.36653e-05	-0.00651296	3.55188e-05	-0.00660216	3.96862e-05	-0.0148742	3.38556e-05	-0.00758745	4.19569e-05	-0.00524844	4.47847e-05	FALSE	TRUE	-0.12601	-0.0841569	-0.147834	-0.197123	-0.170434	-0.0314042	-0.0700933	-0.0287258	-0.0291192	-0.0656036	-0.0334649	-0.0231486	FALSE	TRUE	-0.145112	-0.0402228	3.48702e-08	-7.45755	24.6611	0.768963	FALSE	108	TM3	F	*		3x27
F108del	18	2.53325	-0.00306197	1993.55	2.41699	0.0163143	2627.87	2.22202	0.0293833	3072.77	0.0142119	0.00942496	1993.55	-0.00180793	2.79937e-05	6.82622e-05	-0.212821	2.26799e-05	-0.144761	2.11868e-05	-0.00103459	3.61032e-05	-0.322185	2.55232e-05	-0.266111	2.81637e-05	-0.119797	0.06218	-0.196443	0.0990362	-0.00788916	1.73724e-05	5.67904e-05	-0.00779494	1.752e-05	-0.0538357	1.2819e-05	-0.0237745	1.62872e-05	-0.0563889	1.23921e-05	-0.0465216	1.44904e-05	-0.0243399	2.30781e-05	-0.0161295	3.2387e-05	-0.0183104	3.30359e-05	-0.00346992	5.16553e-05	-0.0164737	3.62926e-05	-0.0116436	4.14582e-05	FALSE	FALSE	-0.0347956	-0.0343801	-0.237446	-0.104859	-0.248707	-0.205187	-0.107353	-0.0711402	-0.0807591	-0.0153043	-0.0726584	-0.0513549	FALSE	TRUE	-0.0345754	-0.119477	1.8196e-06	-5.74002	18.0175	0.167147	TRUE	108	TM3	F	del		3x27
W109A	309	3.47794	0.891141	24482.3	3.51436	0.932857	36324.2	3.12278	0.90476	35415.5	0.909586	0.0122818	24482.3	0.941445	0.00184463	0.00162669	0.936039	0.00183556	0.987859	0.00193675	0.822596	0.00169734	0.873812	0.00175682	0.882842	0.00177895	0.955114	0.0164465	0.85975	0.0187589	0.218366	0.0022916	0.00196162	0.206174	0.00221079	0.200698	0.00223751	0.16812	0.00218414	0.110807	0.00179736	0.0477902	0.00147713	0.008816	0.00135243	-0.00029821	0.00155968	-0.00373021	0.0016435	-0.000362531	0.00194305	-0.00245451	0.00187322	-0.00388455	0.00179616	FALSE	FALSE	0.963119	0.909345	0.88519	0.741504	0.488719	0.210782	0.0388835	-0.00131527	-0.0164523	-0.00159896	-0.0108258	-0.017133	TRUE	TRUE	0.948119	-0.0174594	6.22426e-08	-7.20591	1.02153	0.999183	FALSE	109	TM3	W	A	1.8	3x28
W109V	16	3.76417	1.16208	1332.35	3.93791	1.28662	1761.22	3.48779	1.25948	2443.19	1.23606	0.037811	1332.35	0.697504	9.72711e-05	0.000111588	0.846958	0.000114527	0.877683	0.00011657	1.20547	0.000159684	0.931247	0.000126812	1.04833	0.000140427	0.807382	0.0556501	1.06168	0.079443	0.226894	0.00014294	0.000116331	0.220706	0.000143167	0.194331	0.000127423	0.185863	0.000146835	0.149649	0.00014876	0.0720348	0.000115697	0.0224219	9.96331e-05	0.00684572	0.000107459	-0.00273567	9.99211e-05	-0.00755544	9.45907e-05	0.00265134	0.000128588	-0.009667	8.99699e-05	FALSE	FALSE	1.00073	0.973437	0.85711	0.819759	0.660037	0.317714	0.0988933	0.0301935	-0.0120659	-0.0333237	0.0116939	-0.0426369	TRUE	TRUE	0.967426	-0.0252901	3.47367e-08	-7.45921	0.971355	0.995225	FALSE	109	TM3	W	V	4.2	3x28
W109I	23	3.86717	1.25957	2253.62	3.90769	1.26138	4230.86	3.48669	1.25841	3821.7	1.25978	0.000865371	2253.62	1.16261	0.000234553	0.000162954	0.968987	0.00019044	1.11208	0.000224839	1.19275	0.000230757	1.1299	0.000220866	1.04054	0.000203719	1.08122	0.0579832	1.12107	0.0441616	0.234944	0.000278953	0.000216456	0.228025	0.000278461	0.2023	0.000249429	0.198111	0.000297923	0.165919	0.000318272	0.102474	0.000305275	0.0393491	0.000242819	0.015957	0.000242092	-0.000321814	0.000197498	-0.00284117	0.00020031	-0.00206593	0.000209016	-0.00693743	0.000181295	FALSE	FALSE	1.03623	1.00572	0.892256	0.87378	0.731797	0.451969	0.173551	0.0703793	-0.00141938	-0.0125312	-0.00911193	-0.030598	TRUE	TRUE	1.00309	-0.0260211	2.33546e-08	-7.63163	0.874561	0.996391	FALSE	109	TM3	W	I	4.5	3x28
W109L	43	3.56317	0.971812	9630.84	3.6291	1.02869	14105.1	3.28125	1.05876	14494.6	1.01976	0.0254954	9630.84	0.878729	0.000698977	0.000659519	0.829724	0.000664588	0.918507	0.000723175	0.891536	0.000728438	0.788421	0.000660327	0.86332	0.000709402	0.875653	0.0256756	0.847759	0.0307668	0.226698	0.000616493	0.000502314	0.221339	0.000620565	0.210145	0.000608467	0.188292	0.000645014	0.149788	0.000643106	0.0857277	0.000584576	0.0375199	0.000547297	0.00875019	0.000482931	0.00326088	0.000501304	-0.00199185	0.000475805	0.000267292	0.00051858	-0.00324111	0.000468669	FALSE	FALSE	0.999865	0.97623	0.926856	0.830476	0.660649	0.378108	0.165484	0.0385933	0.0143823	-0.0087852	0.00117891	-0.0142951	TRUE	TRUE	0.99441	-0.0137868	3.18409e-08	-7.49701	0.870925	0.999494	FALSE	109	TM3	W	L	3.8	3x28
W109M	12	3.8033	1.19911	539.547	3.77755	1.15268	838.932	3.40527	1.17929	731.703	1.17703	0.0134504	539.547	0.955077	4.58786e-05	3.98676e-05	1.08241	5.25699e-05	0.905223	4.30317e-05	0.800606	4.08514e-05	0.829013	4.13797e-05	1.171	5.56744e-05	0.980903	0.0527539	0.93354	0.119013	0.28725	6.90164e-05	3.92878e-05	0.31136	8.3714e-05	0.238432	5.69785e-05	0.162819	4.21356e-05	0.135465	4.44818e-05	0.101577	5.48416e-05	0.0324798	3.95009e-05	0.0294936	5.83813e-05	0.0163288	5.43741e-05	0.003149	4.28523e-05	0.000410459	4.07267e-05	0.00122817	4.17662e-05	FALSE	FALSE	1.26693	1.37327	1.05162	0.718121	0.597478	0.448014	0.143254	0.130083	0.072019	0.0138888	0.00181035	0.0054169	TRUE	TRUE	1.50291	-0.00722334	1.59337e-07	-6.79768	0.528728	0.982508	FALSE	109	TM3	W	M	1.9	3x28
W109F	26	3.7858	1.18254	177.297	3.78188	1.1563	256.006	3.42461	1.19808	352.788	1.17897	0.0121932	177.297	0.93976	1.96875e-05	1.7393e-05	0.69826	1.52383e-05	0.897264	1.85968e-05	0.908707	1.94846e-05	0.6435	1.53139e-05	0.654476	1.56707e-05	0.845095	0.0744351	0.735561	0.086631	0.286231	2.22954e-05	1.27685e-05	0.270051	2.11861e-05	0.178601	1.26535e-05	0.0833772	7.81009e-06	0.11244	1.18645e-05	-0.00137781	5.46913e-06	0.0482996	1.65207e-05	-0.00849125	8.5481e-06	-0.0403225	4.28199e-06	-0.00894696	9.99334e-06	0.00397802	1.46606e-05	0.00217089	1.39529e-05	FALSE	FALSE	1.26244	1.19108	0.787731	0.36774	0.495925	-0.00607691	0.213028	-0.0374512	-0.177845	-0.0394611	0.0175453	0.00957486	TRUE	TRUE	1.60931	-0.0418881	7.35591e-07	-6.13336	0.575992	0.941591	FALSE	109	TM3	W	F	2.8	3x28
W109Y	32	3.5238	0.934547	943.51	3.52285	0.93995	1195.41	3.12764	0.909478	1402.17	0.927992	0.00938738	943.51	1.20315	9.36659e-05	6.22899e-05	1.07282	8.13019e-05	1.02986	7.79539e-05	0.834958	6.56616e-05	0.46432	4.67858e-05	0.809494	6.40103e-05	1.10194	0.0521023	0.702924	0.119528	0.229273	6.52137e-05	5.23313e-05	0.261935	8.26665e-05	0.236228	7.48378e-05	0.175456	6.1369e-05	0.172805	8.16311e-05	0.0757237	5.42966e-05	0.00736295	3.52533e-05	0.0175927	6.05736e-05	0.00442969	5.37761e-05	0.00330885	5.73302e-05	0.00356886	5.93856e-05	0.00276333	5.81832e-05	FALSE	FALSE	1.01122	1.15528	1.0419	0.77386	0.762168	0.333984	0.0324747	0.0775935	0.0195374	0.0145939	0.0157407	0.0121878	TRUE	TRUE	1.06413	0.00684535	4.10198e-08	-7.38701	1.05308	0.978565	FALSE	109	TM3	W	Y	-1.3	3x28
W109W	0			0			0			0			0		0	0		0		0		0		0		0						0	0		0		0		0		0		0		0		0		0		0		0		0	TRUE	FALSE													FALSE	FALSE							FALSE	109	TM3	W	W	-0.9	3x28
W109S	18	3.43717	0.852553	1903.94	3.48598	0.909158	2304.42	3.15122	0.932395	3021.53	0.898035	0.0237097	1903.94	0.937809	0.000118054	0.000104515	0.884882	0.000111686	0.813729	0.0001012	0.792308	0.000106363	0.770544	0.000102997	0.643939	9.33275e-05	0.878807	0.0359476	0.735597	0.0462577	0.180466	7.02944e-05	7.53146e-05	0.165318	6.62785e-05	0.161957	6.71344e-05	0.0920292	4.89729e-05	0.0306548	3.46871e-05	-0.0095951	2.93566e-05	-0.0113945	3.76218e-05	-0.00454913	5.47705e-05	-0.0105495	5.3202e-05	0.0029456	8.16907e-05	0.00725478	9.49862e-05	-0.00703793	6.28957e-05	FALSE	FALSE	0.795955	0.729145	0.714323	0.405901	0.135205	-0.0423198	-0.050256	-0.0200642	-0.0465294	0.0129918	0.0319977	-0.0310412	TRUE	TRUE	0.778206	-0.0216743	2.00893e-07	-6.69704	1.50423	0.991522	FALSE	109	TM3	W	S	-0.8	3x28
W109T	38	3.54268	0.952418	1157.45	3.48366	0.90722	1903.77	3.31885	1.09531	1616.41	0.984982	0.0566844	1157.45	1.01748	9.71121e-05	7.88971e-05	1.04523	9.99986e-05	0.888599	8.34947e-05	1.27165	0.000119239	0.974523	9.31697e-05	0.9568	9.18693e-05	0.983769	0.048255	1.06766	0.102125	0.238219	0.000111919	8.51759e-05	0.228744	0.000110053	0.204536	9.95581e-05	0.168795	9.52915e-05	0.102002	7.23641e-05	0.0542436	6.90689e-05	0.0194261	6.95474e-05	0.00343799	7.32484e-05	-0.00480512	6.94687e-05	0.00565539	9.95182e-05	0.00409965	9.81388e-05	0.0047161	0.000100257	FALSE	FALSE	1.05068	1.00889	0.90212	0.744479	0.449888	0.239245	0.08568	0.0151635	-0.0211933	0.0249435	0.0180818	0.0208006	TRUE	TRUE	1.06218	0.0030775	9.21557e-08	-7.03548	0.851744	0.998347	FALSE	109	TM3	W	T	-0.7	3x28
W109N	24	3.19985	0.627914	6688.53	3.15286	0.63093	11378.6	2.93979	0.726919	11002.4	0.661921	0.0325108	6688.53	0.485272	0.000245599	0.000354199	0.468282	0.000242949	0.539962	0.000247809	0.25358	0.00023112	0.462471	0.000265602	0.386136	0.000254148	0.497839	0.0216253	0.367396	0.0610255	0.164109	0.000215743	0.000254663	0.141076	0.000193514	0.0942446	0.000147524	0.0289099	0.000105992	0.0250419	0.000111773	-0.00639786	0.000102974	-0.00854464	0.000133125	-0.00868365	0.000169801	-0.00896101	0.000187188	-0.00972976	0.000195078	-0.00945934	0.000198969	-0.00784931	0.000207691	FALSE	FALSE	0.723812	0.622226	0.415672	0.127509	0.110449	-0.0282182	-0.0376867	-0.0382998	-0.0395231	-0.0429137	-0.041721	-0.0346199	TRUE	TRUE	0.798799	-0.0388445	7.29038e-07	-6.13725	0.926275	0.991194	FALSE	109	TM3	W	N	-3.5	3x28
W109Q	23	3.39861	0.816053	3111.36	3.40656	0.842824	5175.62	3.14379	0.925179	4358.88	0.861352	0.0328361	3111.36	0.779967	0.00018583	0.000195042	0.470648	0.000134119	0.644957	0.00015457	0.726359	0.000187981	0.522287	0.000154224	0.694944	0.000181867	0.631858	0.0895327	0.647863	0.0634394	0.165939	0.000181992	0.000212507	0.144565	0.000164928	0.123827	0.000148607	0.0594682	0.000109772	0.0146664	8.53244e-05	-0.00731824	8.50252e-05	-0.0110957	0.00010666	-0.0127701	0.000130045	-0.00999445	0.000152214	0.00235643	0.000226802	-0.00822047	0.000172031	-0.00461004	0.000190504	FALSE	FALSE	0.731885	0.637613	0.546145	0.262288	0.0646872	-0.0322775	-0.0489383	-0.0563235	-0.0440811	0.0103932	-0.0362569	-0.0203329	TRUE	TRUE	0.720071	-0.0357413	3.27472e-07	-6.48483	1.22738	0.994526	FALSE	109	TM3	W	Q	-3.5	3x28
W109C	21	3.31386	0.735834	3603.53	3.34009	0.787306	6486.68	2.95133	0.738135	5578.63	0.753758	0.0167872	3603.53	0.673322	0.000192916	0.000227157	0.645068	0.000188063	0.745523	0.000202846	0.647704	0.000205177	0.492174	0.000174884	0.632286	0.000200846	0.687971	0.0299097	0.590721	0.0494743	0.205059	0.000191965	0.000177797	0.157184	0.000148945	0.168265	0.000164977	0.0712944	9.98497e-05	0.0428031	9.08846e-05	0.0251841	0.000103293	0.0100522	0.000125021	0.008598	0.000170391	0.0027594	0.000175227	0.00120185	0.000183839	0.0059673	0.000216115	0.00278509	0.000197804	FALSE	FALSE	0.904426	0.693268	0.742143	0.314448	0.188786	0.111076	0.044336	0.037922	0.0121705	0.00530085	0.0263192	0.0122838	TRUE	TRUE	0.891744	0.0232153	3.29442e-07	-6.48222	0.966673	0.974359	FALSE	109	TM3	W	C	2.5	3x28
W109G	18	2.80172	0.251063	1353.4	2.76605	0.307856	1628.1	2.62551	0.421497	1944.39	0.326806	0.050104	1353.4	0.577101	4.18315e-05	5.46412e-05	0.646648	4.53135e-05	0.636333	4.28619e-05	0.10853	3.16331e-05	0.221854	3.30998e-05	0.424516	4.05043e-05	0.620027	0.0216686	0.251633	0.0924246	0.169932	3.98256e-05	4.54166e-05	0.117318	2.9887e-05	0.10646	2.84366e-05	0.00355329	1.58009e-05	-0.000442479	1.60178e-05	0.0104113	2.22712e-05	-0.0106422	2.29606e-05	-0.0208231	2.34704e-05	-0.00448234	3.73418e-05	0.000345742	4.58697e-05	8.81447e-05	4.66473e-05	-0.00328479	4.23206e-05	FALSE	FALSE	0.749494	0.517437	0.469549	0.015672	-0.00195158	0.0459198	-0.046938	-0.0918416	-0.0197696	0.00152492	0.000388768	-0.0144878	TRUE	TRUE	0.644371	-0.0183751	5.78127e-07	-6.23798	2.61771	0.956282	FALSE	109	TM3	W	G	-0.4	3x28
W109P	12	2.51517	-0.0201797	1070.24	2.37269	-0.0206889	1394.35	2.10242	-0.0868515	1258.34	-0.0425734	0.0221395	1070.24	-0.11974	1.15403e-05	3.1957e-05	0.0326229	1.3787e-05	0.00634202	1.18672e-05	0.0773088	1.80302e-05	-0.884739	7.25502e-06	-0.1299	1.48001e-05	-0.0269249	0.0470234	-0.312443	0.292333	-0.0640245	9.92485e-06	4.52398e-05	-0.0773942	9.15701e-06	-0.0222193	1.2488e-05	-0.0625104	9.86685e-06	-0.0383323	1.15263e-05	-0.0983128	6.37125e-06	-0.0411847	1.40543e-05	-0.0271162	2.0486e-05	-0.00396963	3.76767e-05	-0.0101064	3.42985e-05	-0.00263196	4.29822e-05	-0.00939508	3.52672e-05	FALSE	FALSE	-0.282384	-0.341352	-0.0979998	-0.275706	-0.169067	-0.433615	-0.181648	-0.119598	-0.0175083	-0.0445747	-0.0116084	-0.0414376	FALSE	TRUE	-0.261523	-0.0282606	2.28481e-09	-8.64115	1.95601	0.63806	FALSE	109	TM3	W	P	-1.6	3x28
W109R	10	3.64407	1.0484	700.798	3.86784	1.22809	1350.64	3.41456	1.18832	928.747	1.15494	0.0544925	700.798	1.12396	5.69595e-05	4.12559e-05	1.02847	5.13656e-05	1.04256	5.24151e-05	0.642635	3.71085e-05	0.778305	4.09376e-05	-0.0442952	2.0546e-05	1.065	0.0297615	0.458882	0.254619	0.220465	8.13238e-05	6.87536e-05	0.140524	5.20699e-05	0.10012	4.13459e-05	0.0246468	2.77661e-05	-0.0120819	2.19433e-05	-0.000433187	2.97701e-05	-0.0120255	3.40005e-05	-0.00778082	4.67198e-05	0.00840077	7.80327e-05	-0.00314998	6.30882e-05	-0.00431007	6.22562e-05	0.00374548	7.86659e-05	FALSE	FALSE	0.972376	0.619788	0.441585	0.108706	-0.0532881	-0.0019106	-0.0530393	-0.0343178	0.0370521	-0.0138932	-0.0190098	0.0165197	TRUE	TRUE	1.13692	-0.021884	1.75787e-06	-5.75501	0.941722	0.978417	FALSE	109	TM3	W	R	-4.5	3x28
W109H	14	3.19319	0.621612	1127.46	3.25367	0.71513	1748.1	2.75592	0.548231	3136.43	0.628324	0.0482962	1127.46	0.941635	7.40667e-05	6.53023e-05	0.967442	7.61916e-05	0.949176	7.426e-05	1.03788	8.13819e-05	1.07236	8.4106e-05	1.0292	8.08563e-05	0.952751	0.00766117	1.04648	0.0131809	0.308235	8.78404e-05	4.41594e-05	0.308446	9.24486e-05	0.254402	7.08958e-05	0.231044	7.67113e-05	0.130153	4.77692e-05	0.0738131	4.48243e-05	0.0313573	4.36115e-05	0.0301319	6.65057e-05	0.022467	7.12629e-05	0.0191485	7.47148e-05	0.0163156	7.22008e-05	0.0247486	9.32964e-05	FALSE	FALSE	1.35949	1.36042	1.12206	1.01903	0.574046	0.325557	0.138303	0.132898	0.0990923	0.0844557	0.0719608	0.109155	TRUE	TRUE	1.37847	0.0872538	1.05169e-07	-6.97811	0.913326	0.99498	FALSE	109	TM3	W	H	-3.2	3x28
W109K	18	3.72647	1.12639	1284.17	3.76381	1.1412	1791.65	3.31876	1.09521	2068.76	1.12093	0.013554	1284.17	0.512023	7.59931e-05	0.00010648	0.61108	8.50227e-05	0.447664	6.6766e-05	0.469524	8.30288e-05	0.421726	7.70117e-05	0.209965	6.5795e-05	0.523589	0.0475274	0.367072	0.0797559	0.155304	7.16199e-05	8.90653e-05	0.107353	5.51786e-05	0.0546329	4.00971e-05	0.018202	3.43672e-05	0.00844805	3.39025e-05	-0.0113192	3.40364e-05	-0.0138973	4.27502e-05	-0.0036339	6.60267e-05	0.00396755	9.0472e-05	-0.000419219	8.80854e-05	-0.00481956	7.94798e-05	-0.0012316	8.81218e-05	FALSE	FALSE	0.684978	0.473486	0.240962	0.0802812	0.0372607	-0.049924	-0.0612951	-0.0160275	0.0174991	-0.00184899	-0.021257	-0.00543203	TRUE	TRUE	0.843787	-0.0188089	2.05747e-06	-5.68667	0.933031	0.989869	FALSE	109	TM3	W	K	-3.9	3x28
W109D	13	2.78718	0.237297	1782.89	2.67445	0.231351	2798.1	2.4805	0.280575	2401.62	0.249741	0.0155122	1782.89	0.334652	5.05972e-05	8.58386e-05	0.304343	4.94512e-05	0.197067	3.99747e-05	0.0765841	4.84014e-05	-0.22614	3.49487e-05	-0.246132	3.60208e-05	0.278687	0.0417373	-0.131896	0.1044	0.0585352	4.25238e-05	9.37995e-05	0.010721	3.23705e-05	-0.020938	2.61045e-05	-0.0356423	2.47366e-05	-0.0346652	2.46625e-05	-0.0153526	3.42243e-05	-0.0278617	3.60363e-05	-0.0129356	5.72023e-05	-0.00248702	8.10708e-05	-0.0120725	6.73789e-05	-0.0123377	6.74848e-05	-0.00990407	7.20437e-05	FALSE	FALSE	0.258173	0.0472857	-0.0923482	-0.157202	-0.152893	-0.0677136	-0.122886	-0.0570531	-0.0109692	-0.0532464	-0.054416	-0.0436825	TRUE	TRUE	0.258173	-0.081241	2.96386e-06	-5.52814	13.5013	0.841446	FALSE	109	TM3	W	D	-3.5	3x28
W109E	14	2.85298	0.299581	1139.88	2.60091	0.169931	2455.84	2.37782	0.180794	2801.14	0.216769	0.0415247	1139.88	1.01026	3.94457e-05	3.22975e-05	0.955909	3.72235e-05	1.18943	4.88485e-05	0.815921	3.35152e-05	0.998154	3.8948e-05	0.763855	3.1929e-05	1.05187	0.0705499	0.85931	0.0710304	0.225242	4.83777e-05	3.97592e-05	0.0936657	2.26729e-05	0.0576843	1.82506e-05	0.0996996	2.72936e-05	0.0192164	1.65995e-05	0.00598387	1.85311e-05	0.0187606	3.21214e-05	0.0134701	4.22063e-05	-0.00261269	3.42559e-05	-0.00662653	3.31635e-05	0.000926097	4.18288e-05	-0.00787367	3.24027e-05	FALSE	FALSE	0.993443	0.413118	0.25442	0.439731	0.0847552	0.0263922	0.0827448	0.0594108	-0.0115234	-0.0292267	0.00408461	-0.0347273	FALSE	FALSE	416.372	0.000324964	20.9081	1.32031	0.419154	0.902066	FALSE	109	TM3	W	E	-3.5	3x28
W109*	27	2.52229	-0.0134382	3730.09	2.38925	-0.00685361	4470.41	2.22946	0.0366097	3865.24	0.00543927	0.0157007	3730.09	-0.114064	3.12455e-05	8.59957e-05	0.113841	4.04502e-05	0.391439	5.04407e-05	0.0301854	4.6669e-05	-0.0257689	4.18219e-05	-0.0151376	4.38996e-05	0.130405	0.146161	-0.00357369	0.0171563	-0.0636325	2.25005e-05	0.000102325	-0.013502	3.04952e-05	0.0177409	3.64259e-05	-0.0311101	2.78634e-05	-0.0262841	2.89105e-05	0.000433257	4.47491e-05	-0.0202073	4.4414e-05	-0.0137757	6.13105e-05	-0.00865867	7.57841e-05	-0.00257226	9.53935e-05	-0.00805788	8.32219e-05	-0.0084148	8.20848e-05	FALSE	TRUE	-0.280655	-0.0595513	0.0782473	-0.137213	-0.115928	0.00191091	-0.0891257	-0.0607587	-0.0381896	-0.0113451	-0.0355398	-0.037114	FALSE	FALSE	-2217.85	-0.0451955	0.000264969	-3.57681	2.79215	0.594317	FALSE	109	TM3	W	*		3x28
W109del	21	2.54008	0.003401	7372.79	2.43547	0.0317484	9787.22	2.16056	-0.0303463	11950.1	0.00160103	0.0179478	7372.79	-0.079458	8.2373e-05	0.000218408	0.0501417	9.59999e-05	-0.104361	7.1118e-05	0.164084	0.000132371	0.079999	0.000116663	0.00320043	0.000113242	-0.0445591	0.047893	0.0824279	0.046459	0.0060523	6.09692e-05	0.000183513	0.00340015	6.0585e-05	-0.00888798	5.51429e-05	-0.0169992	5.52126e-05	0.00583634	6.83055e-05	-0.00843509	7.24894e-05	-0.0137162	8.83387e-05	-0.00010132	0.000146515	0.00253407	0.000179844	0.00156416	0.000191645	-0.00227799	0.000176132	0.00050208	0.000190997	FALSE	FALSE	0.0266941	0.0149966	-0.039201	-0.0749761	0.0257416	-0.0372035	-0.0604961	-0.000446878	0.0111767	0.00689881	-0.0100472	0.00221445	TRUE	TRUE	0.0266941	-0.0176339	2.67936e-06	-5.57197	15.9681	0.201767	TRUE	109	TM3	W	del		3x28
T110A	216	3.65062	1.0546	15694.6	3.69689	1.08532	22602.2	3.28352	1.06097	24771.1	1.06696	0.00936005	15694.6	0.996668	0.00133158	0.00110637	0.991978	0.00132501	0.993061	0.00132541	0.940058	0.00127189	1.01089	0.00134933	0.931058	0.00126044	0.993903	0.0014176	0.960667	0.0252434	0.226609	0.00123412	0.00100608	0.230805	0.00131624	0.212281	0.00123538	0.18669	0.00127734	0.151023	0.0013018	0.0835622	0.00114211	0.031258	0.000992025	0.00488879	0.00089195	0.00264619	0.000988734	-0.00203077	0.00095197	-0.00335204	0.000936355	-0.00246784	0.00096013	FALSE	FALSE	0.999474	1.01798	0.936279	0.823406	0.666096	0.368556	0.137865	0.0215623	0.0116712	-0.00895683	-0.0147844	-0.0108846	TRUE	TRUE	1.00826	-0.0185711	3.41619e-08	-7.46646	0.8962	0.99856	FALSE	110	TM3	T	A	1.8	3x29
T110V	17	3.52511	0.93579	735.996	3.59928	1.00379	1234.65	3.19433	0.974286	1112.8	0.971289	0.0196868	735.996	1.17652	5.0827e-05	3.4786e-05	1.26312	5.55959e-05	1.35486	6.40275e-05	1.4862	6.27529e-05	1.3168	5.56486e-05	1.10254	4.58367e-05	1.26483	0.0514898	1.30185	0.111006	0.286448	8.20496e-05	4.69292e-05	0.210518	5.43001e-05	0.26081	7.84789e-05	0.231616	8.18531e-05	0.189263	8.43098e-05	0.0854897	5.44657e-05	0.0440756	5.67654e-05	0.0136258	4.99806e-05	0.0125153	5.90389e-05	0.0182052	7.73723e-05	0.00612978	5.73096e-05	0.0118694	6.80703e-05	FALSE	FALSE	1.2634	0.928504	1.15032	1.02156	0.834758	0.377058	0.194398	0.0600973	0.0551997	0.0802953	0.0270358	0.0523508	TRUE	TRUE	1.11959	0.0540267	3.28581e-08	-7.48336	1.26913	0.9762	FALSE	110	TM3	T	V	4.2	3x29
T110I	38	3.71936	1.11965	1340.37	3.49801	0.919206	2787.83	3.38706	1.16159	2042.89	1.06682	0.0747922	1340.37	0.94679	0.000102891	9.0213e-05	1.36615	0.00016089	1.11805	0.000125359	1.0588	0.000114384	0.952198	0.000104444	0.806618	9.24787e-05	1.14366	0.121733	0.939206	0.0730887	0.286266	0.00013109	7.50593e-05	0.209987	8.65692e-05	0.280809	0.000142559	0.239437	0.000138358	0.169312	0.000113626	0.123215	0.000134304	0.060461	0.000117896	0.0252123	0.000101951	0.0109949	9.09026e-05	-0.00489024	6.56626e-05	0.00448832	8.74509e-05	0.00140435	8.02059e-05	FALSE	FALSE	1.2626	0.92616	1.23853	1.05605	0.74676	0.543448	0.266667	0.111201	0.0484938	-0.0215687	0.019796	0.00619397	TRUE	TRUE	1.17253	-0.000320011	2.47609e-08	-7.60623	0.827291	0.97023	FALSE	110	TM3	T	I	4.5	3x29
T110L	16	3.63404	1.0389	449.495	3.62573	1.02588	583.277	3.43326	1.20649	840.269	1.09042	0.0581555	449.495	1.24652	5.16753e-05	3.27952e-05	0.664316	2.77131e-05	0.712213	2.815e-05	0.728147	3.16545e-05	0.869718	3.52903e-05	0.959118	3.82625e-05	0.87435	0.186598	0.852328	0.06724	0.16506	1.13134e-05	1.32793e-05	0.196414	1.41072e-05	0.245511	2.01463e-05	0.148322	1.28547e-05	0.188705	2.37426e-05	0.0570944	1.11262e-05	0.0455416	1.64424e-05	0.0228657	1.71699e-05	-0.00271951	1.14107e-05	0.000384373	1.3426e-05	0.007071	1.66598e-05	-0.00666328	1.12116e-05	FALSE	FALSE	0.728009	0.866297	1.08284	0.654182	0.832295	0.251819	0.200864	0.100851	-0.0119946	0.0016953	0.0311871	-0.0293888	TRUE	TRUE	0.839847	0.0465534	2.59405e-08	-7.58602	3.16211	0.921819	FALSE	110	TM3	T	L	3.8	3x29
T110M	12	3.14186	0.573018	18.6481	2.68299	0.238481	75.8686	3.59616	1.3648	41.1344	0.725433	0.333951	18.6481	-0.476586	9.01313e-07	3.66719e-06	1.75093	9.8501e-06	1.24778	5.9442e-06	1.4532	6.43784e-06	1.89619	9.80734e-06	1.58388	7.26945e-06	0.840706	0.674471	1.64443	0.131413	0.0649369	1.60944e-06	3.41803e-06	0.140287	2.58491e-06	-0.218323	2.70824e-07	-0.274353	1.66764e-07	-0.0446013	8.2524e-07	-0.0435747	9.02124e-07	0.0238507	2.99486e-06	-0.00382204	2.5239e-06	-0.092457	3.10983e-07	-0.0554168	7.47424e-07	-0.014185	2.33237e-06	-0.0434536	9.85634e-07	FALSE	FALSE	0.286408	0.618745	-0.962927	-1.21005	-0.196717	-0.192189	0.105195	-0.0168573	-0.407787	-0.244419	-0.0625639	-0.191655	TRUE	TRUE	0.634293	-0.302253	3.44447e-06	-5.46288	1.39849	0.219889	FALSE	110	TM3	T	M	1.9	3x29
T110F	15	3.57448	0.982526	365.111	3.72474	1.10857	935.206	3.22861	1.0076	665.099	1.0329	0.0385222	365.111	0.999413	3.32956e-05	2.75825e-05	1.01557	3.38732e-05	1.15795	4.0187e-05	1.61582	5.53739e-05	1.29941	4.34497e-05	1.15439	3.79796e-05	1.05764	0.0503688	1.35654	0.136232	0.217463	3.84844e-05	3.31196e-05	0.200908	3.6155e-05	0.140896	2.58186e-05	0.164361	3.59098e-05	0.149925	4.24525e-05	0.102463	4.67037e-05	0.061337	5.27527e-05	0.0449582	6.80901e-05	0.00782821	3.70548e-05	0.00882757	4.22156e-05	-0.0231516	1.74799e-05	-0.00730474	2.74437e-05	FALSE	FALSE	0.959134	0.886115	0.62143	0.724925	0.661254	0.45192	0.270531	0.198291	0.0345268	0.0389345	-0.102112	-0.032218	TRUE	TRUE	0.986221	-0.136936	1.63206e-08	-7.78726	0.397605	0.967301	FALSE	110	TM3	T	F	2.8	3x29
T110Y	30	3.42796	0.843829	1137.7	3.44502	0.874946	1636.9	3.14007	0.921561	1481.67	0.880112	0.0225873	1137.7	0.974041	7.76543e-05	6.61143e-05	1.08811	8.77091e-05	1.12337	9.24535e-05	0.780371	6.66241e-05	0.653376	5.87235e-05	1.05425	8.36204e-05	1.06184	0.0450647	0.829333	0.118284	0.232788	0.000103477	8.13257e-05	0.2497	0.000119295	0.253789	0.000130056	0.206671	0.000118916	0.151048	0.000105252	0.123422	0.000145862	0.054709	0.000116545	0.0160797	9.11921e-05	0.00772727	9.07591e-05	-0.0048623	7.11991e-05	-0.00124355	8.04025e-05	-0.00396467	7.42921e-05	FALSE	FALSE	1.02673	1.10132	1.11935	0.911535	0.666206	0.544361	0.241298	0.0709205	0.0340816	-0.0214455	-0.00548475	-0.0174864	TRUE	TRUE	1.10729	-0.0260314	2.52488e-08	-7.59776	0.755526	0.99026	FALSE	110	TM3	T	Y	-1.3	3x29
T110W	29	3.582	0.989639	1177.41	3.57347	0.982228	1498.52	3.16116	0.942053	1601.92	0.971307	0.0147823	1177.41	1.19881	0.000123886	8.27738e-05	1.35312	0.00014559	1.15113	0.000119627	1.27787	0.000125741	1.06304	0.00010573	1.20707	0.000119184	1.23435	0.0609575	1.18266	0.063206	0.251466	9.59823e-05	6.75357e-05	0.277698	0.000117369	0.270444	0.000120081	0.222548	0.000110481	0.209986	0.000144945	0.115722	0.000110886	0.0593013	0.000104135	0.0296986	0.00010079	0.0242683	0.000114011	0.0054443	7.84519e-05	0.0128141	9.98816e-05	0.00819698	8.79986e-05	FALSE	FALSE	1.10911	1.2248	1.19281	0.981561	0.926156	0.510401	0.261552	0.130987	0.107037	0.0240124	0.0565175	0.0361533	TRUE	TRUE	1.17704	0.0491153	2.46626e-08	-7.60796	0.976212	0.991201	FALSE	110	TM3	T	W	-0.9	3x29
T110S	18	3.14948	0.580235	885	3.18116	0.654566	874.582	2.70226	0.496086	1108.36	0.576962	0.0457787	874.582	1.46128	4.37049e-05	2.20032e-05	1.45809	4.32756e-05	1.30777	3.82976e-05	0.90716	2.46178e-05	1.3858	3.74206e-05	1.04719	2.76631e-05	1.40905	0.0506478	1.11338	0.142079	0.303175	4.35336e-05	2.25512e-05	0.229923	2.93464e-05	0.237363	3.24839e-05	0.17568	2.64876e-05	0.134578	2.53389e-05	0.100323	3.10293e-05	0.00727345	1.51701e-05	0.00317996	1.92885e-05	0.00986992	2.65531e-05	0.00645772	2.6935e-05	0.0113553	3.19867e-05	0.00908303	3.01542e-05	FALSE	FALSE	1.33717	1.01409	1.04691	0.774846	0.593565	0.442482	0.03208	0.0140254	0.0435319	0.0284822	0.050083	0.0400613	TRUE	TRUE	1.29647	2.5224e-05	1.05094e-07	-6.97842	0.636762	0.971132	FALSE	110	TM3	T	S	-0.8	3x29
T110T	14	3.76463	1.16251	493.966	3.90895	1.26243	622.02	3.25062	1.02899	1159.13	1.15131	0.0676206	493.966	0.813166	4.83705e-05	4.89832e-05	0.73549	4.46497e-05	0.936935	5.48989e-05	0.908888	5.4882e-05	1.05602	6.21801e-05	0.812177	5.04508e-05	0.82853	0.0586573	0.925695	0.0708909	0.205454	4.66421e-05	4.30987e-05	0.217869	5.21375e-05	0.228908	5.88291e-05	0.163493	4.64437e-05	0.173776	6.77914e-05	0.0768046	4.52753e-05	0.0542635	6.13262e-05	0.0088101	4.14878e-05	0.00192678	4.15999e-05	-0.000794341	4.2188e-05	0.00557314	5.1799e-05	-0.00351865	3.98874e-05	TRUE	FALSE	0.90617	0.960924	1.00961	0.721096	0.766448	0.338751	0.239333	0.0388575	0.00849817	-0.00350349	0.0245807	-0.0155192	TRUE	TRUE	0.954857	-0.00492094	2.55727e-08	-7.59222	0.916149	0.977289	FALSE	110	TM3	T	T	-0.7	3x29
T110N	33	3.51657	0.927702	1287.67	3.53919	0.953599	2474.3	3.14595	0.92727	2603.69	0.93619	0.00870549	1287.67	1.10976	0.000119062	8.75674e-05	0.668252	7.4308e-05	0.888365	9.26445e-05	0.8614	9.43432e-05	0.919178	9.84552e-05	0.788942	8.84304e-05	0.888794	0.127454	0.856507	0.0376755	0.167456	7.7032e-05	8.91439e-05	0.160213	7.60606e-05	0.172615	8.50389e-05	0.114901	6.81368e-05	0.0651117	5.51829e-05	0.0309477	5.53303e-05	-0.00263203	5.12063e-05	-0.00200421	6.83848e-05	-0.0103583	6.3273e-05	-0.00874991	7.01472e-05	-0.0103229	6.79462e-05	-0.00184123	8.66434e-05	FALSE	FALSE	0.738573	0.706628	0.761331	0.506778	0.287179	0.136497	-0.0116087	-0.0088397	-0.0456858	-0.038592	-0.04553	-0.00812088	TRUE	TRUE	0.759684	-0.0323266	9.14186e-08	-7.03897	1.02967	0.99082	FALSE	110	TM3	T	N	-3.5	3x29
T110Q	17	3.49625	0.90847	1573.18	3.38834	0.827603	2583.51	3.06117	0.844882	2438.11	0.860318	0.024587	1573.18	0.7307	8.61196e-05	9.53209e-05	0.840613	9.71732e-05	0.739931	8.45562e-05	0.716342	9.11135e-05	0.610047	8.14733e-05	0.403826	6.94298e-05	0.770415	0.0352003	0.576738	0.0917399	0.21894	0.000152597	0.00013018	0.227265	0.000166702	0.189257	0.00013806	0.170578	0.000147488	0.133112	0.000144444	0.0883481	0.000156124	0.0405518	0.000148862	0.00122538	0.00010687	-0.00865269	9.64286e-05	-0.0129463	9.12965e-05	-0.0158754	8.46315e-05	-0.00893867	0.000102845	FALSE	FALSE	0.965651	1.00237	0.834728	0.752347	0.5871	0.389665	0.178856	0.0054046	-0.0381632	-0.0571005	-0.0700193	-0.0394246	TRUE	TRUE	0.998858	-0.0800517	3.31159e-08	-7.47996	0.664168	0.99512	FALSE	110	TM3	T	Q	-3.5	3x29
T110C	19	3.41438	0.830981	984.753	3.44764	0.877131	1411.91	3.06311	0.846767	1760.84	0.851626	0.0135422	984.753	0.830722	5.96811e-05	5.93038e-05	0.774306	5.6337e-05	0.985335	7.03963e-05	0.724839	5.7085e-05	0.936117	6.76867e-05	0.624848	5.2105e-05	0.863454	0.063079	0.761935	0.09175	0.17942	7.08625e-05	7.6395e-05	0.169648	6.90155e-05	0.193208	8.30829e-05	0.147776	7.36678e-05	0.0973046	6.23395e-05	0.0584968	6.50469e-05	0.0157016	5.87816e-05	0.00236925	6.42397e-05	0.00369586	7.70759e-05	-0.00649834	6.39463e-05	-0.0126064	5.45415e-05	-0.0134026	5.29778e-05	FALSE	FALSE	0.791341	0.748245	0.852155	0.651775	0.429168	0.258004	0.069253	0.0104497	0.0163008	-0.0286613	-0.0556013	-0.059113	TRUE	TRUE	0.816881	-0.0351836	4.49144e-08	-7.34761	0.901781	0.989045	FALSE	110	TM3	T	C	2.5	3x29
T110G	34	3.41232	0.829032	2332.27	3.47934	0.903607	3609.51	3.1426	0.924017	3279.75	0.885552	0.0288676	2332.27	1.09425	0.000190672	0.000142601	1.02832	0.000177518	1.01994	0.000176373	0.956425	0.000166165	0.822906	0.000147211	0.794184	0.000144649	1.0475	0.0234962	0.857838	0.0499855	0.211467	0.000178395	0.000159076	0.165856	0.000140447	0.160947	0.000140889	0.128894	0.000134231	0.0786257	0.000110582	0.0202755	8.73557e-05	0.0114685	0.000114412	0.00601857	0.000144415	0.00215893	0.000154439	0.00187184	0.000167534	0.00278102	0.000176491	0.00129395	0.000169437	FALSE	FALSE	0.932686	0.731516	0.709866	0.568495	0.346784	0.0894262	0.0505825	0.0265453	0.00952209	0.00825587	0.0122659	0.00570703	TRUE	TRUE	0.878468	0.00101317	1.32362e-07	-6.87824	0.847981	0.986508	FALSE	110	TM3	T	G	-0.4	3x29
T110P	16	2.6673	0.123826	2173.46	2.58135	0.153593	2765.46	2.32432	0.1288	3431.56	0.135406	0.00920599	2173.46	0.115051	3.35076e-05	7.20342e-05	0.0147579	3.04921e-05	-0.0921595	2.3798e-05	-0.431323	2.67138e-05	-0.192151	3.02259e-05	-0.354358	2.7576e-05	0.0125497	0.0598266	-0.325944	0.0704896	0.0222966	2.33526e-05	6.38426e-05	-0.0236591	1.78917e-05	-0.00963173	1.90931e-05	0.0051121	2.24575e-05	-0.0141222	2.00222e-05	0.00738977	3.02399e-05	-0.00999495	3.26108e-05	-0.00525658	4.57434e-05	-0.0022736	5.54745e-05	0.00574196	7.47701e-05	-0.000998085	6.35634e-05	-0.00448366	5.7444e-05	FALSE	FALSE	0.0983407	-0.10435	-0.0424814	0.0225472	-0.0622871	0.032593	-0.0440834	-0.0231845	-0.0100279	0.0253253	-0.00440212	-0.0197755	FALSE	FALSE	3427.4	-0.0209205	3.54411e-05	-4.45049	8.11359	0.434562	FALSE	110	TM3	T	P	-1.6	3x29
T110R	30	3.7992	1.19523	1007.15	3.64671	1.0434	1350.86	3.34053	1.11637	1994.2	1.11833	0.043841	1007.15	0.437504	4.55428e-05	6.91528e-05	0.331128	4.09906e-05	0.541806	4.84876e-05	0.318058	4.75886e-05	0.157057	3.95509e-05	0.123882	3.97208e-05	0.436813	0.0608186	0.199666	0.0599659	0.105256	4.23029e-05	7.07572e-05	0.0308831	2.75893e-05	-0.000669601	2.24032e-05	-0.0307481	1.93168e-05	0.00880619	2.70165e-05	-0.00664552	2.85297e-05	0.00215197	4.3866e-05	0.00252143	5.96893e-05	0.0114585	8.66924e-05	-0.000838463	6.91783e-05	-0.00636303	6.04108e-05	0.00264081	7.83887e-05	FALSE	FALSE	0.464238	0.136212	-0.00295332	-0.135617	0.0388403	-0.0293105	0.00949139	0.0111209	0.0505385	-0.00369809	-0.0280645	0.0116475	TRUE	TRUE	0.476515	-0.00803129	3.62657e-06	-5.4405	3.59807	0.898838	FALSE	110	TM3	T	R	-4.5	3x29
T110H	20	3.85164	1.24487	1497.17	3.81124	1.18082	2887.51	3.37989	1.15462	2449.57	1.19344	0.0268049	1497.17	0.930909	0.000120087	0.000107108	0.650849	8.92221e-05	0.850296	0.000108312	0.921376	0.000121249	0.972605	0.00012627	0.803633	0.000109521	0.810685	0.0832371	0.899205	0.0500221	0.227467	0.000136281	0.000110536	0.211406	0.000128587	0.206226	0.000130598	0.141747	0.000102143	0.0431214	5.66575e-05	-0.000420164	4.7869e-05	0.0072286	7.4304e-05	0.00139296	9.10631e-05	0.00179168	0.000106332	-0.00984596	8.44036e-05	-0.00703373	9.2577e-05	0.000629562	0.000115473	FALSE	FALSE	1.00326	0.932421	0.909573	0.625182	0.19019	-0.00185316	0.0318822	0.00614375	0.00790232	-0.0434262	-0.0310227	0.00277672	TRUE	TRUE	0.975173	-0.00863823	1.6064e-07	-6.79415	1.59304	0.996944	FALSE	110	TM3	T	H	-3.2	3x29
T110K	34	3.63429	1.03913	2759.81	3.71057	1.09674	4157.23	3.07552	0.858832	4518.61	0.998235	0.0716579	2759.81	1.12441	0.000221723	0.000160518	0.885536	0.000171651	0.890618	0.00017028	0.480837	0.00012634	0.600285	0.000136017	0.696841	0.000149916	0.966853	0.0787898	0.592654	0.0624716	0.197448	0.000210489	0.000203943	0.16319	0.000177176	0.104485	0.000126099	0.0413632	9.26928e-05	0.0300323	9.3428e-05	0.0227561	0.000115228	0.00147631	0.00012508	0.00213414	0.000170649	0.00982871	0.000239887	0.0027538	0.000220047	0.00291849	0.000227162	0.00148025	0.00021841	FALSE	FALSE	0.870857	0.71976	0.460838	0.182435	0.132459	0.100367	0.00651137	0.00941277	0.0433501	0.0121458	0.0128722	0.00652873	TRUE	TRUE	0.999186	0.0214329	1.06974e-06	-5.97072	0.875256	0.992684	FALSE	110	TM3	T	K	-3.9	3x29
T110D	16	2.77835	0.228943	2336.93	2.76438	0.306465	3548.49	2.55901	0.356879	2928.31	0.297429	0.0372073	2336.93	0.847806	7.4968e-05	7.31343e-05	0.740504	6.70208e-05	0.69755	6.16923e-05	1.01161	8.91886e-05	0.691359	6.71843e-05	0.896641	8.09216e-05	0.761953	0.0446815	0.866538	0.0936666	0.167768	5.85866e-05	6.76732e-05	0.164238	5.91658e-05	0.113593	4.434e-05	0.0638187	3.60487e-05	0.0325186	3.16703e-05	0.0141448	3.46378e-05	0.00193734	4.18107e-05	0.00902421	6.54372e-05	-0.00956877	4.89917e-05	-0.00239727	6.33927e-05	-0.00780557	5.54385e-05	0.00121775	7.19205e-05	FALSE	FALSE	0.73995	0.724383	0.50101	0.281476	0.143425	0.0623864	0.00854475	0.0398019	-0.0422037	-0.0105733	-0.034427	0.00537098	TRUE	TRUE	0.819281	-0.00815341	4.32894e-07	-6.36362	0.851172	0.992187	FALSE	110	TM3	T	D	-3.5	3x29
T110E	12	3.40485	0.82196	904.883	3.50854	0.927995	1263.91	3.10522	0.887691	908.157	0.879215	0.0309018	904.883	1.44225	6.341e-05	3.25856e-05	1.47977	6.5585e-05	1.22513	5.14173e-05	1.54499	6.17048e-05	1.38189	5.52266e-05	0.940917	3.74355e-05	1.38238	0.0793709	1.28927	0.180426	0.249701	5.89022e-05	4.18807e-05	0.214879	4.97553e-05	0.250995	6.57953e-05	0.199336	5.81449e-05	0.128018	4.44818e-05	0.0824294	4.69292e-05	0.0325035	4.21239e-05	0.0128892	4.39196e-05	-0.000331916	3.8203e-05	0.00868725	5.31779e-05	-0.00164512	4.09317e-05	0.0216997	8.09452e-05	FALSE	FALSE	1.10132	0.947739	1.10703	0.879185	0.56463	0.36356	0.143359	0.0568488	-0.00146394	0.0383157	-0.0072559	0.0957078	TRUE	TRUE	1.07871	0.0296726	5.18972e-08	-7.28486	0.953823	0.98471	FALSE	110	TM3	T	E	-3.5	3x29
T110*	21	2.56192	0.0240734	3196.61	2.39063	-0.00569987	3689.61	2.21325	0.020855	3980.13	0.0130762	0.00943387	3196.61	0.0176107	3.62646e-05	8.65982e-05	0.0268259	3.71309e-05	0.302921	4.57278e-05	-0.0363063	4.44874e-05	0.0957261	4.69064e-05	0.0752393	4.77302e-05	0.115786	0.0936053	0.0448864	0.0410249	0.00282421	3.43188e-05	0.000105291	-0.0383378	2.6998e-05	0.0139634	3.65914e-05	0.00731591	3.76191e-05	-0.00288391	3.63647e-05	-0.0124634	3.97123e-05	-0.0181663	4.72132e-05	-0.00123232	8.20913e-05	0.000339554	9.76725e-05	-0.00181848	0.00010021	0.00097535	0.000110928	0.00483752	0.000124375	FALSE	TRUE	0.0124564	-0.169091	0.0615863	0.0322673	-0.0127197	-0.0549707	-0.0801235	-0.00543523	0.00149763	-0.0080205	0.00430184	0.0213362	FALSE	FALSE	4900.74	-0.0190324	5.14241e-05	-4.28883	7.30119	0.0224067	FALSE	110	TM3	T	*		3x29
T110del	16	2.54736	0.0102917	3217.4	2.41989	0.0187391	3330.28	2.16796	-0.0231537	4396.51	0.00195902	0.012791	3217.4	0.2765	4.37225e-05	7.89757e-05	0.418895	5.13965e-05	0.354326	4.43267e-05	-0.159215	3.66593e-05	0.135509	4.43139e-05	0.0746686	4.35079e-05	0.349907	0.0411652	0.0169875	0.0898347	0.0433691	2.81336e-05	6.78892e-05	0.103359	4.10545e-05	0.0718758	3.41088e-05	0.0190236	2.63486e-05	0.0607379	4.04774e-05	0.00553733	3.14804e-05	-0.0128784	3.31197e-05	-0.00889951	4.50618e-05	-0.0206506	3.72462e-05	-0.00993637	5.17107e-05	-0.00664918	5.7489e-05	0.000591362	7.08424e-05	FALSE	FALSE	0.191282	0.455871	0.317013	0.0839046	0.267889	0.0244227	-0.0568008	-0.0392518	-0.0910806	-0.043825	-0.0293266	0.00260824	TRUE	TRUE	0.263192	-0.0429461	2.08815e-08	-7.68024	13.7019	0.760144	TRUE	110	TM3	T	del		3x29
S111A	222	3.60794	1.01419	13464.6	3.46713	0.893416	19327	3.16884	0.949517	19853.7	0.952374	0.0348934	13464.6	1.00067	0.00106267	0.000879131	0.979437	0.00103891	0.967547	0.00102176	1.02399	0.00108312	1.02613	0.00108679	0.989579	0.00105255	0.982553	0.00968911	1.01323	0.011842	0.226563	0.0011963	0.000975515	0.240575	0.00135404	0.208669	0.00117062	0.204247	0.00140219	0.167249	0.00145084	0.0976121	0.00130114	0.0386321	0.00108189	0.0120342	0.00100481	0.00231747	0.000950841	-0.000856636	0.000953271	-0.00136513	0.000961088	-0.00172692	0.000951321	FALSE	FALSE	0.99927	1.06107	0.920347	0.900845	0.737662	0.430524	0.170389	0.0530777	0.0102213	-0.00377825	-0.006021	-0.00761668	TRUE	TRUE	1.01161	-0.0101167	2.53412e-08	-7.59617	0.96794	0.996777	FALSE	111	TM3	S	A	1.8	3x30
S111V	12	3.05192	0.487888	1081.97	3.14501	0.62437	1366.97	2.7914	0.582715	1663.11	0.564991	0.0403832	1081.97	0.597521	5.45913e-05	6.97553e-05	0.603586	5.52563e-05	0.400444	4.13546e-05	0.21356	4.40382e-05	0.356852	4.76299e-05	0.136682	4.05043e-05	0.53385	0.066726	0.235698	0.0645144	0.138332	5.47997e-05	7.53539e-05	0.163369	6.55351e-05	0.127492	5.39392e-05	0.0521111	3.6952e-05	0.0110456	2.93298e-05	0.00368154	3.42055e-05	-0.0075978	3.99903e-05	-0.00207679	5.77181e-05	0.00460235	7.77696e-05	-0.00178658	7.17804e-05	-0.0141708	5.14402e-05	0.000458385	7.83271e-05	FALSE	FALSE	0.610122	0.720549	0.562313	0.229839	0.0487172	0.0162377	-0.0335106	-0.00915982	0.0202989	-0.00787981	-0.0625013	0.00202174	TRUE	TRUE	0.668747	-0.00899855	3.17304e-07	-6.49852	1.83439	0.985837	FALSE	111	TM3	S	V	4.2	3x30
S111I	28	3.03485	0.471728	1717.52	3.13538	0.616325	2817.13	2.8342	0.624314	2552.54	0.570789	0.049584	1717.52	0.633491	6.63614e-05	8.15689e-05	1.01582	0.000100199	0.819278	7.95036e-05	0.7182	7.80882e-05	0.649292	7.21885e-05	0.288342	5.38679e-05	0.822864	0.110384	0.551944	0.133294	0.170619	6.5119e-05	7.39592e-05	0.143615	5.70708e-05	0.122057	5.11407e-05	0.112274	5.54906e-05	-0.0085179	2.43378e-05	0.0279526	4.43544e-05	0.000154795	4.4414e-05	-0.00491762	5.33704e-05	-0.0113625	5.11925e-05	-0.00441369	6.55519e-05	0.00414408	8.53236e-05	-0.00180949	7.19513e-05	FALSE	FALSE	0.752526	0.633424	0.53834	0.495193	-0.0375687	0.123287	0.000682735	-0.0216895	-0.0501148	-0.0194668	0.0182777	-0.00798085	TRUE	TRUE	0.64143	0.000678285	2.15001e-07	-6.66756	14.965	0.957982	FALSE	111	TM3	S	I	4.5	3x30
S111L	31	2.57298	0.0345438	3843.97	2.49709	0.083212	4453.5	2.24094	0.047765	4889.97	0.0551736	0.0145295	3843.97	0.455516	8.94421e-05	0.000133198	0.412416	8.6088e-05	0.299329	7.00354e-05	-0.455984	4.84014e-05	-0.248271	5.31767e-05	-0.0759531	6.45762e-05	0.389087	0.0465715	-0.26007	0.109864	0.131788	6.70914e-05	9.59014e-05	0.0414119	3.9855e-05	-0.0125629	2.81507e-05	-0.0209538	2.8058e-05	-0.0102149	3.11021e-05	0.00264917	4.302e-05	-0.0206086	4.13605e-05	-0.000633003	7.5717e-05	-0.00878169	7.08084e-05	0.00331577	0.000105082	-0.00410574	8.73484e-05	-0.00686934	8.04831e-05	FALSE	FALSE	0.581261	0.18265	-0.0554095	-0.0924181	-0.0450536	0.0116843	-0.0908955	-0.0027919	-0.0387322	0.0146244	-0.0181086	-0.0302976	TRUE	TRUE	0.581261	-0.0347398	2.98031e-06	-5.52574	14.3647	0.966109	FALSE	111	TM3	S	L	3.8	3x30
S111M	17	3.31949	0.741161	1264.1	3.53965	0.953987	2147.89	3.03829	0.82265	2369.72	0.839266	0.0619967	1264.1	0.462781	5.13218e-05	7.58324e-05	0.762142	7.11122e-05	0.619627	5.83168e-05	0.724883	7.29978e-05	0.811772	7.75142e-05	0.545528	6.22909e-05	0.61485	0.086451	0.694061	0.0783878	0.113493	5.41843e-05	8.63152e-05	0.20164	9.4645e-05	0.164797	7.83435e-05	0.0873745	5.43093e-05	0.040297	4.31831e-05	-0.0145606	3.17811e-05	-0.00992348	4.414e-05	-0.00957638	5.64838e-05	-0.0164497	5.26039e-05	-0.0135296	5.95725e-05	-0.00909223	6.81512e-05	-0.00338083	8.02059e-05	FALSE	FALSE	0.50057	0.889347	0.726849	0.385371	0.177732	-0.0642203	-0.0437681	-0.0422372	-0.0725526	-0.0596733	-0.0401018	-0.0149114	TRUE	TRUE	0.71403	-0.0481215	1.54144e-07	-6.81207	1.54843	0.927302	FALSE	111	TM3	S	M	1.9	3x30
S111F	24	3.16962	0.5993	1793.74	3.22925	0.694733	2402.65	3.00307	0.788423	2300.18	0.694152	0.0545957	1793.74	0.824082	9.96923e-05	9.97739e-05	0.794572	9.6849e-05	0.828455	9.83127e-05	0.512884	8.06334e-05	0.398351	7.06812e-05	0.318558	6.76015e-05	0.815703	0.0106407	0.409931	0.0563949	0.149039	9.857e-05	0.000127214	0.131091	9.09957e-05	0.0716907	6.38393e-05	0.00956357	4.61796e-05	0.00797936	4.82292e-05	1.60514e-05	5.53679e-05	0.0027088	7.95695e-05	0.0028136	0.000107975	0.00937776	0.000147956	0.00160122	0.000132986	0.00502256	0.000150502	-0.00272546	0.000120494	FALSE	FALSE	0.657345	0.578185	0.316196	0.0421807	0.0351935	7.07957e-05	0.0119473	0.0124096	0.0413612	0.00706228	0.0221523	-0.0120208	TRUE	TRUE	0.655045	0.0124829	8.9025e-07	-6.05049	1.88855	0.995732	FALSE	111	TM3	S	F	2.8	3x30
S111Y	20	2.64592	0.103586	1788.31	2.51966	0.102066	2169.46	2.40105	0.203362	1942.19	0.136338	0.0335149	1788.31	0.724084	5.43262e-05	6.05611e-05	0.351066	3.66677e-05	0.590003	4.49636e-05	0.174552	3.70229e-05	0.0279336	3.08891e-05	-0.0856102	2.91213e-05	0.555051	0.10909	0.0389586	0.0753045	0.0879576	5.88233e-05	0.000109004	-0.0109296	3.29957e-05	0.000840025	3.48461e-05	0.0232246	4.35809e-05	-0.0242789	3.13321e-05	-0.00718865	4.36778e-05	-0.00490421	6.03867e-05	-0.00758746	7.43722e-05	4.56522e-05	0.000100376	6.10788e-05	0.000109235	-0.00534032	9.5832e-05	-0.00465911	9.75777e-05	FALSE	FALSE	0.387943	-0.0482056	0.00370498	0.102434	-0.107084	-0.031706	-0.0216303	-0.0334649	0.000201352	0.000269392	-0.0235538	-0.0205493	FALSE	FALSE	7397.29	-0.0163271	3.34356e-05	-4.47579	8.13107	0.857302	FALSE	111	TM3	S	Y	-1.3	3x30
S111W	22	2.87554	0.320935	2375.95	3.07502	0.565913	3319.63	2.78195	0.573529	2928.97	0.486792	0.0829577	2375.95	0.725112	0.000124134	0.000138227	0.752263	0.000128267	0.965368	0.000160239	0.478764	0.000108609	0.241052	8.51711e-05	0.358135	9.68534e-05	0.814248	0.0759656	0.359317	0.0686242	0.151775	0.000129402	0.000164321	0.165835	0.000145059	0.122538	0.000113972	0.046579	7.74895e-05	0.0170813	6.73585e-05	-0.000106002	7.14182e-05	-0.00713606	8.78494e-05	0.00548338	0.00014751	-0.00350254	0.000138459	-0.00187978	0.000156129	0.00465795	0.000192382	0.000793861	0.000172486	FALSE	FALSE	0.669411	0.731424	0.540463	0.20544	0.075338	-0.000467529	-0.031474	0.0241848	-0.0154482	-0.00829091	0.0205442	0.00350138	TRUE	TRUE	0.711703	0.00202499	3.9187e-07	-6.40686	1.63153	0.99176	FALSE	111	TM3	S	W	-0.9	3x30
S111S	27	3.92298	1.3124	548.479	3.86139	1.22271	862.327	3.49828	1.26968	903.942	1.26826	0.0259003	548.479	0.73996	3.52573e-05	3.86365e-05	1.47588	7.74422e-05	1.10327	5.27547e-05	1.16782	5.35987e-05	0.984272	4.60222e-05	0.968117	4.54232e-05	1.10637	0.212448	1.04007	0.0640461	0.206324	4.08355e-05	3.75394e-05	0.153924	3.08331e-05	0.229569	5.14566e-05	0.172761	4.31918e-05	0.182104	6.34217e-05	0.109884	5.7642e-05	0.066505	6.49279e-05	0.0136878	4.00324e-05	7.20487e-05	3.45908e-05	-0.000396297	3.71498e-05	-0.0119998	2.72707e-05	-0.00513373	3.31419e-05	TRUE	FALSE	0.910004	0.678889	1.01253	0.761972	0.80318	0.484652	0.293324	0.0603708	0.000317776	-0.00174789	-0.052926	-0.0226427	TRUE	TRUE	0.860502	-0.0295362	1.10416e-08	-7.95697	1.04277	0.959973	FALSE	111	TM3	S	S	-0.8	3x30
S111T	15	3.35602	0.775737	560.261	3.43093	0.863174	641.732	2.86871	0.657849	1209.27	0.765587	0.0594891	560.261	1.05768	3.37374e-05	2.62466e-05	1.08757	3.47996e-05	1.15827	3.82551e-05	1.15178	3.59321e-05	1.16123	3.65766e-05	1.06101	3.33872e-05	1.10117	0.0298235	1.12467	0.0319492	0.211363	4.20504e-05	3.75198e-05	0.185995	3.74221e-05	0.209274	4.51976e-05	0.16641	4.1274e-05	0.0978634	3.07639e-05	0.0567466	3.13112e-05	0.00255631	2.34108e-05	0.00524156	3.35108e-05	9.96706e-06	3.45191e-05	-0.0104473	2.81807e-05	-0.0157175	2.45027e-05	-0.00489374	3.33575e-05	FALSE	FALSE	0.932228	0.820342	0.923014	0.73396	0.431633	0.250285	0.0112747	0.0231182	4.39603e-05	-0.0460785	-0.069323	-0.0215841	TRUE	TRUE	0.91783	-0.0331164	5.80443e-08	-7.23624	0.993418	0.989135	FALSE	111	TM3	S	T	-0.7	3x30
S111N	17	2.92342	0.366257	1125.42	2.81534	0.349021	1712.06	2.88616	0.674803	1192.29	0.463361	0.105838	1125.42	0.687721	4.04884e-05	4.69401e-05	0.464486	3.20669e-05	0.872991	4.87636e-05	0.632123	4.18566e-05	0.828891	4.87151e-05	0.802419	4.79479e-05	0.675066	0.118095	0.754478	0.0616526	0.152261	2.867e-05	3.63019e-05	0.128497	2.55619e-05	0.106907	2.27944e-05	0.0524445	1.78437e-05	0.0124387	1.42997e-05	0.00557043	1.68396e-05	0.0206855	3.02423e-05	0.00618087	3.30686e-05	0.0107147	4.36572e-05	0.0069134	4.39043e-05	0.0144622	5.62843e-05	0.00679266	4.54007e-05	FALSE	FALSE	0.671558	0.566742	0.471522	0.23131	0.0548617	0.0245687	0.0912349	0.0272611	0.0472577	0.030492	0.0637864	0.0299594	TRUE	TRUE	0.652401	0.0408552	4.51346e-07	-6.34549	1.34543	0.988194	FALSE	111	TM3	S	N	-3.5	3x30
S111Q	18	3.08974	0.523691	2450.54	2.98254	0.488676	4488.74	2.82293	0.613356	5107.83	0.541908	0.0371267	2450.54	0.913427	0.000152428	0.000138541	0.905896	0.000151395	0.735703	0.000122281	0.698678	0.000130511	0.467627	0.000104364	0.844609	0.000146673	0.851675	0.0580269	0.670304	0.109746	0.243488	0.000186221	0.00013737	0.214714	0.000163035	0.222443	0.000179948	0.155122	0.000139526	0.120835	0.000137179	0.040393	9.50237e-05	0.0169342	0.000107796	0.00880436	0.000132219	0.000972633	0.000129464	0.00591886	0.000161665	0.00389374	0.000157345	0.00289	0.000153297	FALSE	FALSE	1.07392	0.947011	0.981097	0.684173	0.532951	0.178156	0.0746892	0.0388322	0.00428986	0.0261055	0.0171736	0.0127465	TRUE	TRUE	1.05017	0.00853933	8.736e-08	-7.05869	0.909211	0.991038	FALSE	111	TM3	S	Q	-3.5	3x30
S111C	16	3.43967	0.854917	888.693	3.699	1.08708	1368.56	3.15294	0.934072	1791.83	0.958688	0.0681396	888.693	1.1109	6.43644e-05	4.72806e-05	1.02678	5.87609e-05	0.857682	4.82329e-05	1.01167	5.76625e-05	1.28656	7.36354e-05	1.08326	6.12897e-05	0.998455	0.0744575	1.12716	0.0823341	0.26616	6.50243e-05	4.19397e-05	0.181263	4.0649e-05	0.162796	3.75844e-05	0.121038	3.34778e-05	0.102717	3.58506e-05	0.0701148	4.08023e-05	0.028445	3.954e-05	0.0149138	4.58908e-05	0.00283192	4.14085e-05	0.00300559	4.55652e-05	0.00195494	4.54427e-05	0.00819315	5.46411e-05	FALSE	FALSE	1.17391	0.799473	0.718021	0.533848	0.453041	0.309246	0.125458	0.0657782	0.0124904	0.0132563	0.00862239	0.0361364	FALSE	FALSE	2.65328	-0.0676023	2.44748e-05	-4.61128	0.275092	0.981065	FALSE	111	TM3	S	C	2.5	3x30
S111G	21	3.67211	1.07494	2501.77	3.78966	1.1628	5324.24	3.35822	1.13356	3602.54	1.12377	0.0258331	2501.77	0.864743	0.000155379	0.000148836	0.817718	0.000148076	0.946681	0.000168751	0.841801	0.00015778	0.666333	0.000133725	0.764494	0.000147217	0.876381	0.0376803	0.757543	0.0507724	0.240749	0.00019643	0.00014727	0.214674	0.000174743	0.201473	0.000168814	0.180395	0.00017884	0.120751	0.00014696	0.0569161	0.00012314	0.0199732	0.000121302	0.0138226	0.000157495	0.00723895	0.000162357	-0.00323682	0.000134813	-0.00114965	0.000145991	0.00336357	0.000166634	FALSE	FALSE	1.06184	0.946835	0.88861	0.795644	0.532581	0.251032	0.0880929	0.0609653	0.0319278	-0.0142762	-0.00507061	0.0148353	TRUE	TRUE	1.02254	0.00207116	6.42196e-08	-7.19233	0.874637	0.995994	FALSE	111	TM3	S	G	-0.4	3x30
S111P	11	2.56182	0.0239809	1347.61	2.41834	0.017442	1087.31	2.13972	-0.0505966	1166.31	-0.0030579	0.0238442	1087.31	0.0287576	1.43326e-05	3.38168e-05	0.100723	1.5686e-05	0.307773	1.796e-05	0.101444	1.94632e-05	0.164784	1.9474e-05	-0.10972	1.59318e-05	0.145751	0.0836321	0.0521696	0.0829841	-0.0322169	1.2055e-05	4.55149e-05	-0.0527631	1.06944e-05	0.0048419	1.49254e-05	-0.0470154	1.10759e-05	-0.0273373	1.27439e-05	-0.0247816	1.49038e-05	-0.0142968	2.17079e-05	-0.01283	2.78182e-05	-0.0135441	2.98304e-05	0.00303995	4.94961e-05	-0.0131566	3.19867e-05	-0.00726181	3.77621e-05	FALSE	FALSE	-0.142095	-0.232715	0.0213555	-0.207365	-0.120573	-0.109301	-0.0630567	-0.0565873	-0.0597373	0.0134079	-0.0580278	-0.0320287	FALSE	FALSE	0.990483	-0.0872268	0.0654619	-1.18401	1.5	-4.46861e-06	FALSE	111	TM3	S	P	-1.6	3x30
S111R	13	2.57743	0.0387517	1080.37	2.91969	0.436177	714.371	2.79453	0.585755	741.028	0.353561	0.16322	714.371	-0.000485197	7.42258e-06	1.8074e-05	0.4301	1.19035e-05	0.221193	8.66154e-06	-0.339671	7.2292e-06	0.489913	1.3887e-05	-0.271687	7.4218e-06	0.216936	0.124317	-0.0404818	0.265923	0.00250289	7.90517e-06	2.42995e-05	-0.0797492	4.84882e-06	-0.00294521	7.58308e-06	-0.0273382	6.79562e-06	-0.00715884	8.09006e-06	-0.0261021	7.8372e-06	-0.00107595	1.43088e-05	-0.0200353	1.27669e-05	0.00141539	2.31562e-05	0.00324638	2.65751e-05	-0.00193219	2.35543e-05	-0.0111668	1.79878e-05	FALSE	FALSE	0.0110392	-0.351739	-0.0129901	-0.120577	-0.0315745	-0.115125	-0.00474556	-0.088367	0.00624265	0.0143184	-0.00852207	-0.049252	FALSE	FALSE	5655.62	-0.0693012	4.1861e-05	-4.37819	7.79608	0.0508377	FALSE	111	TM3	S	R	-4.5	3x30
S111H	28	2.70107	0.155785	10001.5	2.6077	0.175596	15630.1	2.3263	0.130721	15188.5	0.154034	0.012984	10001.5	0.24815	0.000222819	0.000414969	0.180347	0.000209508	0.152409	0.000183272	-0.00926428	0.000217988	0.0621357	0.000218173	0.136686	0.000240958	0.193635	0.0284255	0.0631859	0.0421356	0.05655	0.000150672	0.000336284	-0.00150391	0.000107772	0.00816508	0.000112633	0.0100909	0.00012253	-0.0082168	0.000110947	0.00421474	0.000153587	0.000971001	0.00020459	0.00240203	0.000282972	0.00174731	0.000323135	0.00413368	0.00037684	0.004439	0.000391248	-4.53289e-05	0.000344448	FALSE	FALSE	0.249417	-0.00663308	0.0360126	0.0445067	-0.0362407	0.0185894	0.00428266	0.0105943	0.00770661	0.0182319	0.0195785	-0.000199926	FALSE	FALSE	4235.06	0.0105827	3.70932e-05	-4.43071	7.46317	0.918253	FALSE	111	TM3	S	H	-3.2	3x30
S111K	27	3.12848	0.560356	869.747	3.02916	0.527613	1959.66	2.60884	0.405299	1966.51	0.497756	0.047185	869.747	0.800002	6.30919e-05	6.48046e-05	0.186011	3.2916e-05	0.614761	4.95491e-05	0.648258	5.85608e-05	0.440333	4.765e-05	0.51734	5.19744e-05	0.533591	0.181831	0.53531	0.0606917	0.209152	5.20857e-05	4.70864e-05	0.138973	3.53271e-05	0.072341	2.37272e-05	0.032064	2.00394e-05	0.0489178	2.5366e-05	-0.00212147	1.99971e-05	0.00230723	2.92635e-05	0.0134665	4.99806e-05	-0.00351598	3.96623e-05	0.00161899	4.9247e-05	0.00646288	5.80528e-05	0.00248668	5.19306e-05	FALSE	FALSE	0.922477	0.612948	0.319065	0.14142	0.215755	-0.00935689	0.0101762	0.0593949	-0.0155074	0.00714065	0.0285049	0.0109677	FALSE	FALSE	2.00486	0.0103902	1.32064e-05	-4.87921	0.579984	0.975148	FALSE	111	TM3	S	K	-3.9	3x30
S111D	23	2.6569	0.113977	4103.79	2.4559	0.0488163	6554.73	2.1932	0.00137423	6722.12	0.0547226	0.0326395	4103.79	-0.0434547	5.33542e-05	0.000136079	-0.122466	4.97754e-05	-0.0332696	4.82117e-05	-0.135363	6.44211e-05	-0.112929	6.12557e-05	-0.103962	6.44238e-05	-0.0663968	0.0281884	-0.117418	0.00933834	0.0274264	3.80426e-05	0.000100891	-0.00374646	3.18975e-05	-0.0146799	2.92189e-05	-0.00871396	3.21854e-05	0.00500156	3.72846e-05	0.0050375	4.65158e-05	-3.27536e-05	6.04062e-05	-0.0014199	7.83515e-05	-0.00311928	8.58312e-05	0.00624721	0.000119809	-0.00312007	9.45249e-05	-0.0103953	7.63866e-05	FALSE	FALSE	0.120966	-0.016524	-0.0647468	-0.0384335	0.0220597	0.0222182	-0.000144462	-0.00626254	-0.0137578	0.0275537	-0.0137613	-0.0458493	FALSE	FALSE	2203.28	-0.0116049	3.41614e-05	-4.46646	7.91063	0.648797	FALSE	111	TM3	S	D	-3.5	3x30
S111E	30	3.16115	0.591284	1371.37	3.05442	0.548708	2385.78	2.85845	0.647872	2368.74	0.595955	0.0287214	1371.37	0.7661	7.77427e-05	8.28262e-05	0.436146	5.49012e-05	0.792328	7.81874e-05	0.1469	4.94922e-05	0.401205	5.88239e-05	0.393209	5.97879e-05	0.664858	0.114606	0.313771	0.0834678	0.132375	4.07092e-05	5.79887e-05	0.142955	4.45686e-05	0.126129	4.11503e-05	0.0621037	3.05177e-05	0.00558446	2.15374e-05	-0.0117717	2.20457e-05	-0.00541004	3.18669e-05	-0.0216999	2.9421e-05	-0.0115989	3.99015e-05	-0.0163255	3.70667e-05	-0.0141819	3.95733e-05	-0.00586554	5.01133e-05	FALSE	FALSE	0.583846	0.630512	0.556298	0.273912	0.0246306	-0.05192	-0.0238613	-0.0957087	-0.0511575	-0.0720046	-0.0625501	-0.0258703	TRUE	TRUE	0.613341	-0.0547889	2.31055e-07	-6.63628	1.76972	0.993916	FALSE	111	TM3	S	E	-3.5	3x30
S111*	24	2.59586	0.0562019	2695.62	2.43817	0.0340063	4145.94	2.20276	0.010663	3923.58	0.0336238	0.0131474	2695.62	0.176422	4.08772e-05	8.22499e-05	-0.100861	3.07854e-05	-0.0752044	2.77254e-05	-0.533353	2.80399e-05	-0.31648	3.09092e-05	-0.293765	3.31478e-05	0.00011904	0.0884622	-0.381199	0.0763589	0.0223612	2.45044e-05	6.6966e-05	0.0706268	3.32153e-05	0.0589068	3.09793e-05	-0.004296	2.20406e-05	0.0266629	2.98033e-05	0.017393	3.55775e-05	0.00347103	4.23979e-05	0.00646444	6.13658e-05	0.00654465	7.25546e-05	0.00352595	7.38012e-05	0.00642743	8.24786e-05	0.00353009	7.61402e-05	FALSE	TRUE	0.0986255	0.311504	0.259812	-0.0189478	0.117598	0.0767129	0.0153092	0.0285118	0.0288656	0.0155514	0.0283486	0.0155697	TRUE	FALSE	0.433887	-0.0200112	1.17657e-05	-4.92938	0.202424	0.448713	FALSE	111	TM3	S	*		3x30
S111del	23	2.51198	-0.0231994	2803.16	2.38501	-0.0103937	4588.37	2.16667	-0.024411	3509.54	-0.0193347	0.00448417	2803.16	-0.153766	2.4848e-05	7.13793e-05	-0.233278	2.32049e-05	-0.142803	2.22058e-05	0.0152812	3.82634e-05	-0.135586	3.1492e-05	-0.00684358	3.66955e-05	-0.176616	0.0285071	-0.0423827	0.0470372	0.0256544	3.20309e-05	8.58437e-05	-0.0247001	2.39062e-05	-0.0298797	2.25687e-05	0.0182881	3.31443e-05	0.0366217	4.16137e-05	0.00349819	3.88853e-05	-0.0157726	3.99903e-05	0.00426091	7.51091e-05	0.0065446	9.30077e-05	0.0108216	0.000115574	0.00570798	0.000103572	0.0116606	0.000123759	FALSE	FALSE	0.11315	-0.108942	-0.131786	0.080661	0.161522	0.015429	-0.0695658	0.018793	0.0288654	0.0477293	0.0251754	0.05143	FALSE	FALSE	2918.19	0.0108468	4.05567e-05	-4.39194	7.32699	0.117036	TRUE	111	TM3	S	del		3x30
I112A	205	3.4124	0.829099	13155.2	3.34742	0.793426	19076.3	3.04514	0.829303	20644	0.817276	0.0119252	13155.2	0.903628	0.000834404	0.000766444	0.99847	0.000924273	0.973695	0.000897319	0.877221	0.000836598	0.757195	0.000746423	0.857477	0.000820338	0.958598	0.0284001	0.830631	0.0371577	0.20387	0.000840898	0.000784341	0.199784	0.000850419	0.200774	0.00089509	0.159819	0.000823548	0.124122	0.000805664	0.0747842	0.000805071	0.0245098	0.000694495	0.00310642	0.000669829	0.000434961	0.000729326	-0.00113607	0.000760601	-0.0055069	0.000686279	-0.00181417	0.000762942	FALSE	FALSE	0.899181	0.881159	0.885528	0.704892	0.547449	0.32984	0.108102	0.0137011	0.00191842	-0.00501072	-0.0242885	-0.00800152	TRUE	TRUE	0.91291	-0.0213299	3.99116e-08	-7.3989	0.849163	0.997271	FALSE	112	TM3	I	A	1.8	3x31
I112V	19	3.14136	0.572549	3067.89	3.08908	0.577661	3884.38	2.95906	0.745646	3678.43	0.631952	0.0568662	3067.89	0.959228	0.000114272	9.88571e-05	0.954678	0.000113786	1.36073	0.00018323	1.09157	0.000128778	0.701594	9.16424e-05	1.27074	0.000150243	1.09154	0.134598	1.0213	0.168012	0.26261	0.000182545	0.00012024	0.211143	0.000139653	0.232039	0.00016743	0.187241	0.000153256	0.172315	0.000186775	0.108582	0.000181891	0.0516876	0.000164209	0.0150494	0.000131943	0.00431215	0.000123197	0.00109484	0.000123962	0.00634244	0.000147734	-0.0058209	0.000104046	FALSE	FALSE	1.15826	0.93126	1.02342	0.82584	0.760008	0.478909	0.227971	0.0663762	0.019019	0.00482888	0.0279737	-0.0256735	TRUE	TRUE	1.0686	-0.0193149	2.56683e-08	-7.5906	0.751619	0.985602	FALSE	112	TM3	I	V	4.2	3x31
I112I	20	3.73328	1.13284	1491.11	3.69169	1.08097	2975.89	3.27672	1.05436	2327.18	1.08939	0.0230434	1491.11	1.13377	0.000107857	7.72992e-05	1.18416	0.000113585	1.00456	9.38758e-05	1.4801	0.000138745	1.22758	0.000114251	1.38775	0.00012974	1.1075	0.0534842	1.36514	0.0737657	0.254198	0.000125978	8.72188e-05	0.226344	0.000111067	0.245697	0.000132478	0.221815	0.000141944	0.187292	0.000154063	0.124964	0.000159225	0.0619075	0.000140191	0.0246047	0.000116965	-0.00268074	7.50186e-05	0.00265187	9.38433e-05	0.00955406	0.00011749	-0.00328025	8.1284e-05	TRUE	FALSE	1.12115	0.998305	1.08366	0.978331	0.826063	0.551163	0.273047	0.10852	-0.0118236	0.0116962	0.0421388	-0.0144678	TRUE	TRUE	1.07986	-0.00253504	1.80933e-08	-7.74248	0.919756	0.995061	FALSE	112	TM3	I	I	4.5	3x31
I112L	14	3.82557	1.22019	1107.24	3.52197	0.939218	1650.55	3.31473	1.0913	1545.13	1.08357	0.0812021	1107.24	0.872842	9.03434e-05	8.57862e-05	1.06978	0.000111609	1.07208	0.000112876	1.01226	0.000104674	1.03297	0.000106695	0.780814	8.60363e-05	1.0049	0.0660327	0.942015	0.0808223	0.259746	0.000100953	6.76339e-05	0.243912	9.57938e-05	0.260993	0.000113235	0.187101	8.61195e-05	0.183839	0.00011598	0.109414	0.000103293	0.0752202	0.000134417	0.0254264	9.2279e-05	0.0122464	8.45155e-05	0.00719757	8.24381e-05	0.00272497	7.49176e-05	0.000645896	7.06884e-05	FALSE	FALSE	1.14562	1.07579	1.15113	0.825222	0.810835	0.482578	0.331763	0.112145	0.0540136	0.0317453	0.0120186	0.00284876	TRUE	TRUE	1.16505	-0.0089283	2.69997e-08	-7.56864	0.65938	0.987347	FALSE	112	TM3	I	L	3.8	3x31
I112M	17	3.6778	1.08032	1418.5	3.73567	1.1177	2086.08	3.23447	1.0133	3083.42	1.07044	0.030541	1418.5	0.952886	0.000110968	9.66568e-05	0.736695	8.82186e-05	1.0707	0.000126972	0.584342	8.28577e-05	0.956601	0.000112342	0.98492	0.000115266	0.920095	0.0978042	0.841954	0.129065	0.229661	0.000135634	0.000108591	0.229444	0.000140903	0.21388	0.000134705	0.202794	0.000154493	0.152758	0.000142618	0.135159	0.000222843	0.0629191	0.000177382	0.0265716	0.000151766	0.0133752	0.000139583	7.89991e-05	0.000108875	-8.57532e-05	0.00011098	-0.00382313	9.96106e-05	FALSE	FALSE	1.01293	1.01198	0.943333	0.894436	0.673751	0.596126	0.277509	0.117196	0.0589921	0.00034843	-0.00037822	-0.0168621	TRUE	TRUE	1.02312	-0.0257516	1.67881e-08	-7.775	0.701741	0.994523	FALSE	112	TM3	I	M	1.9	3x31
I112F	17	3.33885	0.759486	3224.18	3.30345	0.756705	3553.28	3.08651	0.869512	5246.64	0.795234	0.0371474	3224.18	0.850814	0.000209175	0.000203398	0.833287	0.00020574	0.928647	0.000225731	0.966529	0.000238991	0.85189	0.00021544	0.777346	0.000203392	0.870916	0.0293056	0.865255	0.0550196	0.170104	0.000227041	0.000258651	0.184947	0.000256346	0.169526	0.000241937	0.154746	0.000262013	0.0992796	0.000214671	0.0558471	0.000213634	0.0114506	0.000185975	-0.000960215	0.000202815	-0.00482547	0.000210846	-0.011532	0.000188572	-0.00936455	0.000202634	-0.00777731	0.000211388	FALSE	FALSE	0.750252	0.81572	0.747707	0.682516	0.437879	0.246317	0.0505034	-0.00423509	-0.021283	-0.0508627	-0.0413029	-0.0343023	TRUE	TRUE	0.793294	-0.0397107	4.21008e-08	-7.37571	0.975887	0.996446	FALSE	112	TM3	I	F	2.8	3x31
I112Y	20	2.54207	0.00528502	2961.02	2.3953	-0.00179897	4888.44	2.22275	0.0300883	5089.88	0.0111914	0.00966719	2961.02	0.28967	4.0347e-05	7.18508e-05	0.555338	5.40675e-05	0.493927	4.7596e-05	0.337919	5.02622e-05	0.548312	5.81406e-05	0.341652	4.96455e-05	0.446312	0.0803019	0.409294	0.0695171	0.0746038	4.72101e-05	9.46835e-05	0.0179831	3.41445e-05	-0.00486484	2.91889e-05	-0.0352315	2.50423e-05	-0.0192754	2.84099e-05	-0.0447396	2.46581e-05	-0.0098126	4.85051e-05	-0.0178508	5.20808e-05	-0.012662	6.34405e-05	-0.0209643	5.32886e-05	-0.00850827	7.60197e-05	-0.0108757	7.06884e-05	FALSE	FALSE	0.329045	0.0793156	-0.0214567	-0.155391	-0.0850153	-0.197327	-0.0432791	-0.078732	-0.0558466	-0.0924643	-0.0375262	-0.0479678	TRUE	TRUE	0.473048	-0.0861436	4.95129e-06	-5.30528	1.4975	0.86886	FALSE	112	TM3	I	Y	-1.3	3x31
I112W	15	2.85511	0.3016	817.188	2.61486	0.181579	1068.31	2.60147	0.398141	1513.57	0.293773	0.0626384	817.188	0.501851	2.67743e-05	3.79293e-05	0.603068	3.00289e-05	0.855074	3.85736e-05	0.177767	2.32489e-05	0.151383	2.15842e-05	0.23506	2.39413e-05	0.653331	0.105018	0.18807	0.0246986	0.038649	1.87136e-05	4.64381e-05	0.0959224	2.68459e-05	-0.0315228	1.20818e-05	-0.00686935	1.50087e-05	-0.0892421	7.64362e-06	-0.0297784	1.43588e-05	-0.0839006	7.30121e-06	-0.0402177	1.59724e-05	-0.031246	1.95441e-05	-0.0387208	1.60558e-05	-0.0512931	1.09442e-05	-0.042046	1.39529e-05	FALSE	FALSE	0.170464	0.423072	-0.139033	-0.0302977	-0.393608	-0.131339	-0.370049	-0.177383	-0.137812	-0.17078	-0.226232	-0.185446	TRUE	TRUE	0.296768	-0.20255	8.98376e-07	-6.04654	20.1085	0.747702	FALSE	112	TM3	I	W	-0.9	3x31
I112S	20	3.00498	0.44346	3072.87	2.83478	0.365265	5170.72	2.6723	0.466973	4284.29	0.425233	0.0307427	3072.87	0.53855	8.80283e-05	0.000119865	0.560119	9.0658e-05	0.626186	9.28993e-05	0.309648	8.19166e-05	0.279649	7.64289e-05	0.285748	7.89845e-05	0.574952	0.0263631	0.291681	0.00915414	0.16015	8.7588e-05	0.000105841	0.127698	7.41684e-05	0.13757	8.07809e-05	0.0982506	7.19168e-05	0.0559545	6.05672e-05	0.0306622	6.54792e-05	0.015995	8.18205e-05	0.0103573	0.000105249	0.0060858	0.000113365	-0.00529301	9.15733e-05	0.00728079	0.000133586	0.00794778	0.000136911	FALSE	FALSE	0.706353	0.56322	0.60676	0.43334	0.246791	0.135238	0.0705469	0.0456815	0.0268418	-0.0233451	0.0321124	0.0350542	TRUE	TRUE	0.683976	0.0189153	1.28995e-07	-6.88943	0.832455	0.985128	FALSE	112	TM3	I	S	-0.8	3x31
I112T	20	3.19445	0.622798	829.059	3.03377	0.531461	1671.14	2.8016	0.592631	1569.37	0.582297	0.0268684	829.059	1.13791	5.83733e-05	4.16489e-05	1.04299	5.26625e-05	0.937398	4.67044e-05	1.01021	5.07327e-05	1.28076	6.45315e-05	0.863135	4.4792e-05	1.03943	0.0579107	1.05137	0.122302	0.192309	6.82432e-05	6.81643e-05	0.246366	9.79902e-05	0.178613	6.75557e-05	0.178592	8.17281e-05	0.100228	5.70363e-05	0.0693829	6.57611e-05	0.0201415	5.62956e-05	0.00191833	5.67786e-05	0.00157097	6.52107e-05	-0.000214415	6.77942e-05	-0.00311583	6.38709e-05	-0.00476421	6.08321e-05	FALSE	FALSE	0.84819	1.08661	0.787785	0.787691	0.442063	0.306018	0.0888353	0.0084609	0.00692886	-0.000945689	-0.0137426	-0.0210129	TRUE	TRUE	0.961029	-0.0150369	5.7917e-08	-7.23719	0.858722	0.972461	FALSE	112	TM3	I	T	-0.7	3x31
I112N	6	2.5456	0.00862796	146.721	2.44658	0.0410264	234.426	2.29157	0.0969714	319.353	0.0488753	0.0258027	146.721	1.07128	9.22521e-06	7.07245e-06	0.791057	6.83949e-06	0.777498	6.55984e-06	0.649022	6.39506e-06	0.297642	4.58212e-06	0.545872	5.81121e-06	0.879944	0.0957466	0.497512	0.104277	-0.112928	7.25824e-07	4.41987e-06	0.194067	4.62919e-06	0.0601761	2.06127e-06	-0.111682	6.80951e-07	0.0614585	2.65159e-06	-0.0121679	1.67269e-06	-0.00444963	2.46636e-06	-0.00279919	3.3345e-06	0.0151049	5.93259e-06	0.0185857	7.36351e-06	-0.0235428	2.30674e-06	0.019488	8.00827e-06	FALSE	FALSE	-0.498075	0.855945	0.265411	-0.49258	0.271067	-0.0536672	-0.0196254	-0.012346	0.0666209	0.0819732	-0.103837	0.085953	TRUE	TRUE	0.757868	-0.0580076	1.69214e-06	-5.77156	1.45336	-0.424714	FALSE	112	TM3	I	N	-3.5	3x31
I112Q	9	2.61451	0.0738551	209.603	2.36383	-0.028086	183.481	2.48563	0.28556	488.882	0.110443	0.0923715	183.481	0.0516205	3.99405e-06	9.19418e-06	0.235981	4.92505e-06	0.646865	7.30287e-06	-0.457592	3.33655e-06	-0.703249	2.45184e-06	-0.00234299	4.74473e-06	0.311489	0.175931	-0.387728	0.205328	0.00665477	1.38853e-06	4.1645e-06	0.0181865	1.50364e-06	0.117568	2.79852e-06	0.0303497	1.75102e-06	-0.146492	4.19384e-07	-0.0162721	1.50354e-06	0.0206005	3.46465e-06	0.00479126	3.68453e-06	-0.0176335	2.46394e-06	0.0458091	1.4644e-05	0.00925365	5.56179e-06	0.00717627	5.26698e-06	FALSE	FALSE	0.0293513	0.0802127	0.518539	0.133859	-0.646113	-0.0717692	0.0908596	0.0211321	-0.0777736	0.202044	0.0408138	0.0316514	TRUE	TRUE	0.209368	-0.0511444	2.19582e-07	-6.6584	14.8487	0.209235	FALSE	112	TM3	I	Q	-3.5	3x31
I112C	20	3.4947	0.907005	1111.81	3.44546	0.875314	2126.39	3.10845	0.890834	1992.11	0.891051	0.00914885	1111.81	0.641017	5.31951e-05	6.4857e-05	0.654242	5.42219e-05	0.829201	6.39638e-05	1.21842	9.38085e-05	0.887202	7.08822e-05	1.13553	8.78863e-05	0.708153	0.0606441	1.08038	0.0995107	0.183174	7.20459e-05	7.59629e-05	0.189078	7.71926e-05	0.203675	8.83038e-05	0.172328	8.7134e-05	0.142604	9.14393e-05	0.0783316	8.121e-05	0.0185351	6.11501e-05	0.0144277	8.22755e-05	-0.00753317	5.78667e-05	-0.000795727	7.43549e-05	0.000824581	7.96849e-05	-0.0059831	6.54214e-05	FALSE	FALSE	0.807901	0.833939	0.898319	0.760065	0.628963	0.345487	0.0817504	0.0636343	-0.0332255	-0.0035096	0.00363687	-0.0263889	TRUE	TRUE	0.845335	-0.0101161	2.64011e-08	-7.57838	1.17991	0.993702	FALSE	112	TM3	I	C	2.5	3x31
I112G	12	2.69957	0.154366	771.999	2.50811	0.0924158	1223.44	2.32833	0.132696	1490.99	0.126493	0.0181504	771.999	1.19189	4.62674e-05	3.1145e-05	0.849033	3.2036e-05	1.00895	3.80216e-05	0.642831	2.80185e-05	1.01144	3.80034e-05	0.99832	3.75661e-05	1.01662	0.0990474	0.884198	0.120743	0.143758	3.99045e-05	5.31367e-05	0.105862	3.2624e-05	0.096391	3.1205e-05	0.00812897	1.90944e-05	0.0206403	2.24574e-05	-0.0203581	1.83056e-05	-0.012941	2.58968e-05	-0.0315512	2.19229e-05	-0.007465	4.05474e-05	-0.0143868	3.5821e-05	-0.0202219	3.05002e-05	-0.013014	3.72693e-05	FALSE	FALSE	0.634053	0.466912	0.425138	0.0358533	0.0910352	-0.0897907	-0.0570773	-0.139158	-0.0329249	-0.0634541	-0.0891898	-0.0573992	TRUE	TRUE	0.648843	-0.0740786	5.87703e-07	-6.23084	1.01014	0.951987	FALSE	112	TM3	I	G	-0.4	3x31
I112P	15	2.94926	0.390711	564.532	2.7619	0.304388	999.542	2.34815	0.151957	1337.88	0.282352	0.0697974	564.532	0.38269	1.73017e-05	2.78707e-05	0.503133	1.98391e-05	0.186828	1.28225e-05	0.60259	2.42542e-05	0.320636	1.8429e-05	0.344589	1.93054e-05	0.35755	0.0921706	0.422605	0.0902578	0.123891	1.3049e-05	1.95457e-05	0.0949801	1.12351e-05	-0.0023264	6.12364e-06	0.0626411	1.03254e-05	0.0132325	7.75185e-06	0.0591345	1.67645e-05	0.0157574	1.50526e-05	0.0129915	2.05412e-05	0.0135931	2.52614e-05	-0.00133343	1.88517e-05	0.0140055	2.99107e-05	-0.00312988	1.82958e-05	FALSE	FALSE	0.546428	0.418916	-0.0102607	0.276283	0.0583628	0.260817	0.0694988	0.0573	0.0599532	-0.00588118	0.0617721	-0.0138045	TRUE	TRUE	0.546428	0.081404	2.68165e-06	-5.5716	15.3531	0.739591	FALSE	112	TM3	I	P	-1.6	3x31
I112R	21	2.48459	-0.0491188	2080.59	2.38584	-0.00969975	3562.6	2.14797	-0.0425789	3007.72	-0.0337991	0.0121967	2080.59	-0.0124354	2.58907e-05	6.38616e-05	-0.250699	2.03795e-05	-0.323694	1.60281e-05	0.131058	3.76645e-05	-0.299754	2.43576e-05	-0.450805	2.25266e-05	-0.19561	0.0939799	-0.2065	0.174321	-0.0494791	1.66939e-05	6.98143e-05	-0.0579369	1.58981e-05	-0.112942	1.08179e-05	-0.0561575	1.59259e-05	-0.0869885	1.17157e-05	-0.0120319	2.64623e-05	-0.0189675	3.09078e-05	-0.0080801	4.71435e-05	-0.00501153	5.66467e-05	-0.0133542	4.84165e-05	-0.0133079	4.88515e-05	-0.0135082	4.82652e-05	FALSE	FALSE	-0.218231	-0.255534	-0.49814	-0.247686	-0.383668	-0.0530674	-0.0836574	-0.0356378	-0.0221037	-0.0588997	-0.0586953	-0.0595786	FALSE	TRUE	-0.320652	-0.0530938	3.18335e-08	-7.49712	26.385	0.783097	FALSE	112	TM3	I	R	-4.5	3x31
I112H	8	2.53614	-0.000330843	1312.3	2.38228	-0.0126733	1653.44	2.23264	0.0397003	2372.9	0.00889871	0.0158076	1312.3	0.176777	2.13841e-05	4.3011e-05	0.119988	2.03641e-05	-0.593832	7.8336e-06	0.106238	2.4853e-05	-0.271498	1.68212e-05	-0.338133	1.66936e-05	-0.0990222	0.247947	-0.167798	0.138362	0.0478768	8.53632e-06	2.00564e-05	0.0067708	6.75794e-06	-0.0184093	5.67227e-06	-0.00791859	6.4343e-06	-0.0445807	4.84321e-06	-0.0332724	5.95778e-06	0.0154311	1.53658e-05	0.0121881	2.07255e-05	0.012751	2.5381e-05	-0.00163691	1.91839e-05	0.00329225	2.25804e-05	0.0204377	3.73617e-05	FALSE	FALSE	0.211163	0.0298631	-0.0811955	-0.0349254	-0.196626	-0.14675	0.0680596	0.0537562	0.056239	-0.00721969	0.0145207	0.090142	TRUE	TRUE	0.211164	-0.0183999	3.16662e-06	-5.4994	12.869	0.367336	FALSE	112	TM3	I	H	-3.2	3x31
I112K	54	2.59509	0.0554756	3500.04	2.45865	0.0511088	4922.03	2.26601	0.0721289	5137.05	0.0595711	0.00640421	3500.04	0.320597	4.81937e-05	8.30096e-05	0.202746	4.29205e-05	0.235528	4.0463e-05	0.309019	5.67e-05	0.457624	6.19792e-05	0.463799	6.36185e-05	0.252957	0.035119	0.410147	0.0505956	0.0150684	3.44766e-05	9.83765e-05	-0.0106106	2.98363e-05	0.0177017	3.50116e-05	-0.00891961	3.13377e-05	-0.0178375	2.98845e-05	0.0025349	4.40725e-05	0.0103535	6.95083e-05	0.00632391	8.9884e-05	-5.90767e-05	9.03524e-05	-0.00163864	9.40924e-05	0.00307104	0.000110057	-0.000102741	0.000100596	FALSE	FALSE	0.0664603	-0.0467986	0.0780744	-0.0393405	-0.0786733	0.0111803	0.0456647	0.027892	-0.000260562	-0.00722733	0.013545	-0.000453147	FALSE	FALSE	2174.02	0.000327381	3.92886e-05	-4.40573	7.60072	0.172377	FALSE	112	TM3	I	K	-3.9	3x31
I112D	10	2.58827	0.0490129	1500.3	2.40076	0.00275742	2429.7	2.23628	0.043243	2791.6	0.0316711	0.0145525	1500.3	-0.481237	1.09218e-05	4.46612e-05	0.278912	2.50421e-05	-0.128091	1.41387e-05	0.437661	3.39216e-05	-0.00997092	2.20263e-05	0.234846	2.81854e-05	-0.110139	0.21962	0.220846	0.12941	-0.0712604	9.02546e-06	4.29415e-05	-0.024659	1.19616e-05	0.0396471	1.75735e-05	-0.0483269	1.03532e-05	-0.0100359	1.39479e-05	0.0236344	2.45077e-05	-0.0121343	2.11989e-05	0.0101542	4.25194e-05	-0.0216714	2.29649e-05	0.00522205	4.95792e-05	-0.00114668	4.25721e-05	0.00302616	4.81112e-05	FALSE	FALSE	-0.314298	-0.10876	0.174866	-0.213149	-0.0442639	0.104241	-0.0535193	0.0447859	-0.0955832	0.0230322	-0.0050575	0.0133471	FALSE	TRUE	-0.314298	-0.00513007	2.96244e-06	-5.52835	18.9226	0.471373	FALSE	112	TM3	I	D	-3.5	3x31
I112E	21	2.57351	0.0350481	2443.21	2.42905	0.026384	4441.51	2.15276	-0.0379275	4378.11	0.00783488	0.0230175	2443.21	0.188874	3.08744e-05	6.12945e-05	0.216487	3.21595e-05	0.163456	2.74282e-05	0.0523893	3.38788e-05	0.308432	4.00935e-05	0.345958	4.25067e-05	0.189605	0.015313	0.235593	0.0922403	-0.00748241	1.74987e-05	5.70655e-05	-0.0471658	1.38707e-05	-0.0243285	1.55423e-05	0.0265668	2.33608e-05	-0.0186935	1.72083e-05	0.0167896	3.01084e-05	0.0235455	4.97578e-05	0.00351286	4.91516e-05	0.00903835	6.58087e-05	-0.00368506	5.16e-05	0.0029471	6.36146e-05	0.00125267	6.07089e-05	FALSE	FALSE	-0.0330016	-0.208028	-0.107302	0.117175	-0.0824488	0.0740514	0.103849	0.0154937	0.0398642	-0.0162532	0.0129984	0.005525	FALSE	TRUE	-0.120515	0.0300283	7.14244e-07	-6.14615	17.5127	0.509941	FALSE	112	TM3	I	E	-3.5	3x31
I112*	19	2.55007	0.0128578	1687.47	2.42299	0.0213286	2033.82	2.18443	-0.00714553	2088.29	0.00901361	0.00844151	1687.47	0.537058	2.90011e-05	3.95533e-05	0.490875	2.77902e-05	0.194478	1.83633e-05	0.0884273	2.25217e-05	0.234812	2.4237e-05	0.713889	3.7479e-05	0.40747	0.107327	0.345709	0.188878	0.0403509	3.36403e-05	8.26418e-05	-0.114054	1.33976e-05	0.117906	5.56544e-05	-0.0806385	1.58564e-05	-0.0180061	2.50684e-05	-0.0769827	1.48663e-05	-0.00653166	4.46098e-05	-0.0174368	4.58539e-05	-0.0181049	4.83219e-05	-0.0332304	3.32189e-05	-0.0249998	4.13675e-05	-0.0220605	4.45075e-05	FALSE	TRUE	0.17797	-0.503043	0.520031	-0.355661	-0.0794171	-0.339537	-0.0288083	-0.0769063	-0.0798527	-0.146565	-0.110263	-0.0972993	FALSE	FALSE	9163.71	-0.117937	3.41335e-05	-4.46682	8.42291	0.106295	FALSE	112	TM3	I	*		3x31
I112del	15	2.56557	0.0275331	2445.48	2.50542	0.0901763	3443.91	2.28305	0.0886942	3436.2	0.0688012	0.0206385	2445.48	0.0797238	2.62264e-05	5.85703e-05	0.0885216	2.68176e-05	0.0692796	2.34371e-05	0.219261	3.71512e-05	0.410525	4.19425e-05	0.0517821	3.1646e-05	0.079175	0.00556147	0.227189	0.103636	-0.031678	2.05282e-05	7.72594e-05	-0.0284381	2.10341e-05	0.028459	2.94446e-05	-0.0108458	2.4278e-05	0.00358702	2.8207e-05	-0.00604267	3.13676e-05	-0.00449179	4.3083e-05	-0.00747654	5.28361e-05	-0.00546436	6.19812e-05	-6.72537e-05	7.71508e-05	-0.00312209	7.23802e-05	0.00778218	9.94566e-05	FALSE	FALSE	-0.139718	-0.125428	0.12552	-0.0478362	0.0158208	-0.0266516	-0.0198113	-0.0329757	-0.0241009	-0.000296627	-0.0137702	0.0343238	FALSE	TRUE	-0.139718	0.00102221	2.56654e-06	-5.59065	20.3268	0.571033	TRUE	112	TM3	I	del		3x31
D113A	253	3.58352	0.991075	15881.2	3.65241	1.04816	23225	3.21774	0.997041	27053.7	1.01209	0.0181163	15881.2	-0.0477727	0.000413667	0.00105998	-0.0332633	0.000426333	-0.0756932	0.000357098	0.050247	0.000584838	0.0997621	0.000576201	0.0879183	0.000590545	-0.0522431	0.0124508	0.0793091	0.0149279	0.00191466	0.00030502	0.000940863	-0.00272374	0.000299309	0.0184328	0.000336409	0.00984733	0.000342227	0.00409032	0.000344991	0.0108371	0.000463635	0.00189739	0.000580925	0.00352101	0.000810522	0.00166787	0.00090228	0.00209328	0.000996926	0.00160924	0.0010094	0.000765794	0.000986804	FALSE	FALSE	0.00844475	-0.0120132	0.0812992	0.0434323	0.0180406	0.0477976	0.00836854	0.0155296	0.00735625	0.00923255	0.00709766	0.00337758	FALSE	FALSE	0.998771	0.0198301	0.0627519	-1.20237	1.5	-8.15431e-06	FALSE	113	TM3	D	A	1.8	3x32
D113V	26	3.32148	0.743042	1417.34	3.33045	0.779255	2490.73	3.08028	0.863454	3103.27	0.79525	0.0356681	1417.34	-0.503631	2.52368e-05	0.00010572	-0.444467	2.74506e-05	-0.161071	3.21836e-05	-0.162086	4.89575e-05	-0.154143	4.58815e-05	-0.248054	4.42914e-05	-0.369723	0.105715	-0.188094	0.0300675	-0.0192146	2.53881e-05	8.8751e-05	-0.043819	2.2014e-05	-0.00335561	2.76241e-05	-0.0120387	2.7655e-05	-0.0148852	2.76523e-05	-0.0202946	3.0597e-05	-0.00206793	5.14412e-05	0.00678037	8.18702e-05	0.00426702	9.08309e-05	0.00105869	9.14072e-05	-0.00774043	7.28416e-05	-0.00827396	7.14892e-05	FALSE	FALSE	-0.084747	-0.193266	-0.0148001	-0.0530976	-0.0656522	-0.0895106	-0.00912074	0.0299053	0.01882	0.00466941	-0.0341396	-0.0364928	FALSE	TRUE	-0.139007	-0.0249419	1.46984e-06	-5.83273	21.997	0.534586	FALSE	113	TM3	D	V	4.2	3x32
D113I	10	3.12175	0.55399	586.894	3.15769	0.634961	929.622	2.94115	0.728245	1207.49	0.639065	0.050345	586.894	-0.543594	8.97779e-06	3.92652e-05	-1.08215	5.17207e-06	-0.459709	8.38556e-06	-0.515772	1.35815e-05	-0.607893	1.1395e-05	-0.323417	1.54313e-05	-0.695152	0.195009	-0.482361	0.0838032	-0.039493	6.54819e-06	2.58121e-05	-0.0486658	6.21731e-06	-0.139843	3.37026e-06	-0.0341558	6.879e-06	0.00695204	9.69995e-06	-0.0528192	6.12693e-06	-0.00785088	1.36433e-05	-0.00155547	1.99886e-05	-0.0134984	1.69366e-05	-0.0114144	1.88794e-05	-0.00998852	1.98636e-05	-0.0121953	1.85422e-05	FALSE	FALSE	-0.174187	-0.214644	-0.616789	-0.150646	0.0306624	-0.232963	-0.0346268	-0.00686052	-0.0595354	-0.0503441	-0.044055	-0.053788	FALSE	TRUE	-0.335206	-0.0564387	2.42859e-07	-6.61465	16.6334	0.512392	FALSE	113	TM3	D	I	4.5	3x32
D113L	25	3.36144	0.780866	1767.75	3.20157	0.671612	2569.73	2.98829	0.774058	2510.97	0.742179	0.035338	1767.75	0.235762	6.4382e-05	0.000121515	0.185608	6.16943e-05	0.00690678	4.51547e-05	0.31285	8.32641e-05	0.287413	7.80166e-05	-0.0218127	6.16815e-05	0.142759	0.0694519	0.192817	0.107566	-0.0541185	2.47096e-05	0.000106214	-0.0147948	3.14075e-05	-0.0188437	2.99562e-05	0.0294402	4.4373e-05	-0.00333903	3.65406e-05	0.00820372	5.07821e-05	0.0211905	8.92e-05	-0.00154144	8.22755e-05	0.000224872	9.82466e-05	0.000146082	0.000106688	-0.0016208	0.00010388	-0.00120021	0.000105186	FALSE	FALSE	-0.238693	-0.0652535	-0.0831114	0.129848	-0.014727	0.036183	0.0934619	-0.0067986	0.00099181	0.000644305	-0.00714866	-0.00529361	FALSE	FALSE	-0.546055	0.0202483	1.18972e-05	-4.92455	1.05861	0.688237	FALSE	113	TM3	D	L	3.8	3x32
D113M	25	3.64863	1.05271	1226.22	3.6633	1.05726	2148.78	3.30962	1.08633	2426.6	1.06543	0.0105298	1226.22	-0.383433	3.28007e-05	0.000120703	-0.174032	4.17934e-05	-0.277186	3.20137e-05	-0.527642	4.13433e-05	-0.0288147	5.85426e-05	-0.20346	5.25185e-05	-0.278217	0.0604512	-0.253305	0.14614	-0.0709769	1.67413e-05	7.95184e-05	-0.0197034	2.28249e-05	-0.0470033	1.87471e-05	-0.0256003	2.25131e-05	-0.0217225	2.33638e-05	-0.0157345	2.88868e-05	-0.0260673	3.14363e-05	-0.0118842	4.95753e-05	-0.00290681	6.80095e-05	-0.00175069	7.58221e-05	-0.0156507	5.20297e-05	0.0011339	8.43025e-05	FALSE	FALSE	-0.313048	-0.0869033	-0.207311	-0.112912	-0.0958082	-0.069398	-0.114971	-0.0524159	-0.0128207	-0.00772154	-0.0690284	0.00500115	FALSE	FALSE	0.96572	-0.094777	0.126368	-0.898363	1.50074	-3.68345e-06	FALSE	113	TM3	D	M	1.9	3x32
D113F	11	3.48086	0.893906	792.333	3.34535	0.791696	1406.7	3.13904	0.920559	1244.49	0.86872	0.0392732	792.333	0.184066	2.74989e-05	5.4877e-05	-0.22883	1.79247e-05	0.1838	2.51567e-05	0.191792	3.40286e-05	0.302659	3.57124e-05	0.184748	3.31913e-05	0.0463454	0.137588	0.2264	0.0381839	0.0498139	1.99759e-05	4.63988e-05	0.00918608	1.58643e-05	0.0488302	2.01313e-05	0.0277225	1.915e-05	0.0190614	1.93458e-05	0.0330085	2.94882e-05	0.033698	4.75655e-05	0.0209023	5.75707e-05	0.0103601	5.53071e-05	0.010828	6.24791e-05	0.023698	9.37303e-05	0.00515491	5.53187e-05	FALSE	FALSE	0.219707	0.0405158	0.215369	0.122272	0.0840713	0.145586	0.148627	0.092191	0.0456939	0.0477577	0.104521	0.022736	FALSE	FALSE	1756.73	0.0972127	3.11819e-05	-4.5061	8.41571	0.28993	FALSE	113	TM3	D	F	2.8	3x32
D113Y	34	3.32067	0.742278	1390.98	3.30562	0.75852	2670.18	3.02717	0.811841	3014.11	0.77088	0.0210106	1390.98	0.283088	5.24175e-05	9.40112e-05	0.163609	4.66259e-05	0.212338	4.45815e-05	0.0131043	5.03049e-05	0.212788	5.64927e-05	0.263062	6.07674e-05	0.219678	0.0346854	0.162985	0.0763326	0.0319515	2.77549e-05	7.16609e-05	0.0497493	3.13231e-05	-0.01438	2.07933e-05	0.00866276	2.58484e-05	0.0104934	2.77605e-05	-0.019339	2.49776e-05	0.00473399	4.62932e-05	0.0105534	7.15535e-05	-0.00256621	6.18138e-05	0.0125849	0.000101262	0.0022022	7.81983e-05	0.00710064	9.04319e-05	FALSE	FALSE	0.140924	0.219422	-0.063424	0.0382076	0.0462816	-0.0852961	0.0208796	0.0465464	-0.0113184	0.0555067	0.00971295	0.0313178	FALSE	FALSE	0.818762	0.00998471	7.74967e-05	-4.11072	0.647443	0.38564	FALSE	113	TM3	D	Y	-1.3	3x32
D113W	30	3.25197	0.677248	2537.8	3.20174	0.671754	4088.57	3.06347	0.847119	2819.26	0.73204	0.0575615	2537.8	0.0336756	5.40081e-05	0.000126754	0.0358037	5.48703e-05	-0.0621849	4.33926e-05	0.0126571	6.78005e-05	0.0184548	6.41095e-05	0.137146	7.36304e-05	0.00243148	0.032314	0.0560861	0.0405647	0.0212914	3.90209e-05	0.000107315	0.0254811	4.0497e-05	0.0214678	3.91191e-05	0.013338	4.00094e-05	0.0119652	4.21008e-05	-0.012205	4.05956e-05	0.00312559	6.75704e-05	0.000481596	8.67338e-05	0.0171714	0.000151688	0.00492888	0.00012291	-0.000496719	0.000108391	0.00676598	0.000134108	FALSE	FALSE	0.0939072	0.112386	0.094685	0.0588279	0.0527735	-0.0538309	0.0137856	0.00212411	0.0757356	0.0217391	-0.00219081	0.0298418	TRUE	TRUE	0.102416	0.0149721	1.90811e-07	-6.7194	1.65895	0.605569	FALSE	113	TM3	D	W	-0.9	3x32
D113S	6	3.97795	1.36443	144.004	3.78218	1.15655	120.186	3.2737	1.05143	192.181	1.1908	0.0919634	120.186	0.722886	4.29449e-06	4.79355e-06	0.670142	4.0759e-06	0.721651	4.16094e-06	-0.159609	2.22437e-06	0.0124708	2.41164e-06	-0.0516664	2.37236e-06	0.704893	0.0173793	-0.0662682	0.0502088	-0.0128447	1.97235e-06	6.63963e-06	0.0440971	2.80455e-06	0.0692211	3.27999e-06	0.0163818	2.52925e-06	0.00215814	2.39455e-06	0.0594185	5.71345e-06	0.00938715	4.61953e-06	0.022455	8.51126e-06	0.0200857	1.0095e-05	0.00677745	8.00021e-06	0.0121588	9.63703e-06	0.0145366	1.04108e-05	FALSE	FALSE	-0.0566525	0.194493	0.305304	0.0722529	0.0095186	0.262069	0.0414026	0.0990393	0.0885891	0.0298924	0.0536273	0.0641146	FALSE	FALSE	-7232.02	0.110937	3.98852e-05	-4.39919	7.71461	0.209897	FALSE	113	TM3	D	S	-0.8	3x32
D113T	11	3.58121	0.988887	514.322	3.66848	1.06159	487.013	3.3176	1.09408	896.659	1.04819	0.0310982	487.013	-0.252336	1.34137e-05	4.28538e-05	-0.140496	1.53773e-05	-0.177004	1.28012e-05	0.232635	2.74838e-05	-0.119846	1.91725e-05	-0.249328	1.79342e-05	-0.189946	0.0329274	-0.0455129	0.144009	-0.0947384	5.75925e-06	3.14891e-05	-0.074469	6.48762e-06	-0.0876255	5.73245e-06	0.00878057	1.13677e-05	0.00237437	1.13775e-05	-0.0450067	8.1755e-06	0.0170153	2.47419e-05	-0.00559589	2.24019e-05	-0.00453045	2.58594e-05	0.0024754	3.37171e-05	-0.011017	2.35287e-05	-0.0160094	2.02363e-05	FALSE	FALSE	-0.41785	-0.32845	-0.386478	0.0387272	0.0104723	-0.198505	0.0750472	-0.024681	-0.0199819	0.0109179	-0.0485913	-0.0706106	FALSE	TRUE	-0.377592	-0.025245	4.5432e-07	-6.34264	25.6972	0.839262	FALSE	113	TM3	D	T	-0.7	3x32
D113N	26	3.77168	1.16918	1113.09	3.87332	1.23267	1552.08	3.37253	1.14747	2068.87	1.18311	0.0255608	1113.09	0.0937847	3.21645e-05	7.07507e-05	0.0803233	3.21132e-05	0.00457757	2.62181e-05	0.141594	4.20919e-05	-0.089499	3.2517e-05	0.240868	4.4879e-05	0.0595619	0.0277654	0.0976541	0.0978665	0.0250855	2.43624e-05	6.55123e-05	-0.00279948	2.08314e-05	-0.0122094	1.92737e-05	-0.0129988	2.02757e-05	0.00246233	2.36884e-05	-0.00167329	2.79658e-05	-0.00453701	3.6506e-05	-0.0155457	3.78217e-05	-0.0121199	4.44944e-05	-0.00395703	5.87974e-05	-0.00401708	5.98213e-05	-0.00149984	6.43126e-05	FALSE	FALSE	0.110641	-0.0123473	-0.0538502	-0.0573322	0.0108603	-0.00738016	-0.0200108	-0.0685652	-0.0534558	-0.0174527	-0.0177176	-0.00661513	FALSE	FALSE	583.131	-0.0287966	0.000668215	-3.17508	1.98401	0.729619	FALSE	113	TM3	D	N	-3.5	3x32
D113Q	23	3.75834	1.15656	925.07	3.71892	1.10371	1268.78	3.19148	0.971518	1441.48	1.07726	0.0550284	925.07	-0.26594	1.83974e-05	5.96443e-05	-0.524701	1.42193e-05	-0.286467	1.5646e-05	0.0591697	3.31516e-05	-0.194246	2.49806e-05	0.067077	3.26472e-05	-0.359036	0.0830442	-0.0226664	0.0858201	0.031706	1.31279e-05	3.39446e-05	0.00701863	1.14547e-05	0.0257262	1.27137e-05	0.00736381	1.21321e-05	0.0278375	1.52602e-05	0.00915517	1.64074e-05	-0.000231234	2.02594e-05	-0.00569857	2.40968e-05	-0.00259887	2.92563e-05	0.00188842	3.57656e-05	0.0072274	4.27771e-05	0.00409818	3.92405e-05	FALSE	FALSE	0.139841	0.0309561	0.113467	0.0324786	0.122779	0.0403794	-0.00101987	-0.0251339	-0.0114625	0.00832902	0.0318769	0.0180753	TRUE	TRUE	0.0879043	0.00344416	1.93073e-08	-7.71428	18.0586	0.599702	FALSE	113	TM3	D	Q	-3.5	3x32
D113C	23	3.32067	0.742277	1990.02	3.537	0.951766	2803.63	3.14124	0.922699	2406.39	0.872247	0.0655248	1990.02	0.0288396	4.05591e-05	9.56876e-05	0.0206424	4.0759e-05	0.179608	4.36474e-05	0.176762	5.86035e-05	0.175478	5.56285e-05	0.357557	6.70139e-05	0.0763635	0.0516766	0.236599	0.0604801	0.0058794	3.70643e-05	0.000111675	-0.0227199	3.14751e-05	0.017191	3.96156e-05	0.0234068	4.47065e-05	0.0223063	4.78775e-05	0.0304	6.88809e-05	-0.00144159	6.53781e-05	0.00286803	9.4895e-05	0.00773589	0.000124656	0.00541132	0.000129609	0.00492237	0.00013174	0.00525207	0.000133523	FALSE	FALSE	0.0259315	-0.100208	0.0758219	0.103237	0.0983831	0.134081	-0.00635821	0.0126496	0.0341196	0.0238669	0.0217104	0.0231646	FALSE	FALSE	0.997162	0.0372	0.0341415	-1.46672	1.50828	-6.75975e-06	FALSE	113	TM3	D	C	2.5	3x32
D113G	11	3.50415	0.915953	1627	3.51625	0.934438	2292.28	3.23277	1.01165	2259.65	0.954014	0.0293085	1627	0.14027	4.08419e-05	8.54456e-05	0.0460339	3.73933e-05	0.278252	4.38172e-05	0.148837	5.11391e-05	0.190105	5.03229e-05	0.0796905	4.72732e-05	0.154852	0.0674309	0.139544	0.0322108	0.0121183	3.33721e-05	9.69032e-05	-0.00323514	3.07317e-05	-0.00633417	2.95951e-05	0.0141145	3.63267e-05	0.0334137	4.56994e-05	0.0152262	5.02182e-05	0.00261849	6.05237e-05	-0.00435274	7.07613e-05	-0.00662199	7.55209e-05	-0.00533695	8.37392e-05	-0.0101749	7.41743e-05	-0.0049561	8.59965e-05	FALSE	FALSE	0.0534485	-0.0142688	-0.0279372	0.062253	0.147373	0.0671561	0.011549	-0.019198	-0.0292067	-0.0235389	-0.044877	-0.0218592	FALSE	FALSE	488.048	0.00976774	3.00117e-05	-4.52271	8.48149	0.0483288	FALSE	113	TM3	D	G	-0.4	3x32
D113P	15	3.44321	0.858267	6024.26	3.40077	0.837986	8954.07	3.02897	0.813591	9362.59	0.836615	0.012915	6024.26	-0.265753	0.000126343	0.000409521	-0.147334	0.000145883	-0.0782609	0.000137544	-0.208735	0.000182484	-0.161885	0.000176512	-0.35436	0.000156772	-0.163783	0.0547457	-0.24166	0.0579503	-0.0531797	0.000108006	0.00046169	-0.0278382	0.000126154	-0.0426208	0.000111926	-0.0497638	0.000110189	-0.0340045	0.000122081	-0.0151305	0.000168885	-0.0201077	0.000200715	-0.0156421	0.000266004	-0.0143587	0.000296486	-0.0110981	0.000340632	-0.0139495	0.000317176	-0.0096574	0.000357169	FALSE	FALSE	-0.234552	-0.122782	-0.187982	-0.219486	-0.149979	-0.0667342	-0.0886862	-0.0689906	-0.0633301	-0.0489491	-0.0615253	-0.0425946	FALSE	TRUE	-0.191201	-0.0629729	6.29214e-08	-7.2012	13.0133	0.8329	FALSE	113	TM3	D	P	-1.6	3x32
D113R	12	3.49929	0.911351	497.692	3.36716	0.809913	637.4	3.04816	0.832236	717.382	0.851167	0.0307745	497.692	-0.0145395	1.38378e-05	3.42097e-05	-0.0844095	1.30305e-05	0.0402748	1.32258e-05	0.0287677	1.85435e-05	-0.114775	1.53742e-05	-0.107342	1.61495e-05	-0.019558	0.0360806	-0.0644499	0.0466582	0.0461973	1.05876e-05	2.51245e-05	0.070714	1.24684e-05	0.0337005	9.90014e-06	0.068861	1.38692e-05	-0.0240215	7.23776e-06	0.00313051	1.13329e-05	-0.00377373	1.41718e-05	0.0279509	3.61452e-05	0.00896577	2.89214e-05	0.0193474	4.27416e-05	0.0132744	3.7651e-05	-0.00388005	2.30084e-05	FALSE	FALSE	0.203756	0.311888	0.148638	0.303716	-0.105948	0.0138073	-0.0166443	0.123279	0.0395441	0.0853329	0.0585475	-0.0171132	TRUE	TRUE	0.246079	0.046663	3.21395e-06	-5.49296	1.5	0.227158	FALSE	113	TM3	D	R	-4.5	3x32
D113H	22	3.22735	0.653938	1101.82	3.69806	1.08629	1001.22	3.29659	1.07367	1283.23	0.937968	0.142062	1001.22	0.216549	3.0627e-05	5.90156e-05	0.195856	3.02914e-05	0.429541	3.62171e-05	0.219118	3.74293e-05	0.657576	5.2614e-05	0.805084	6.04191e-05	0.280649	0.0746856	0.560593	0.175967	0.0295338	2.23427e-05	5.85191e-05	0.0127337	2.04428e-05	0.0864468	3.22582e-05	0.016991	2.2388e-05	0.112575	5.44388e-05	0.00938557	2.83605e-05	0.0103444	4.13409e-05	0.00947916	5.71286e-05	0.0161438	8.06163e-05	0.0189067	9.83555e-05	0.00650068	7.22264e-05	0.0237271	0.000120001	FALSE	FALSE	0.130261	0.0561627	0.381279	0.0749401	0.496518	0.0413957	0.0456246	0.0418084	0.0712032	0.0833891	0.0286717	0.10465	FALSE	FALSE	-32.9726	0.130172	0.00287462	-2.54142	1.54482	0.000102503	FALSE	113	TM3	D	H	-3.2	3x32
D113K	24	3.75209	1.15064	1131.22	3.66791	1.06111	1686.56	3.44396	1.21689	1807.62	1.14288	0.045137	1131.22	0.899405	8.14716e-05	7.51775e-05	0.199118	3.87211e-05	0.310131	4.00384e-05	0.234651	4.82945e-05	0.249862	4.66854e-05	0.39211	5.42161e-05	0.469551	0.217303	0.292208	0.0501439	-0.00551676	2.91118e-05	9.38388e-05	0.0173246	3.37052e-05	0.00642989	3.10846e-05	0.0209688	3.69242e-05	0.0186138	3.89757e-05	0.00269705	4.21179e-05	0.0106084	6.65721e-05	0.0124445	9.74926e-05	0.00656237	0.000101715	0.00133642	9.73866e-05	0.00219139	0.000102368	0.000879514	9.87482e-05	FALSE	FALSE	-0.024332	0.0764113	0.0283594	0.0924842	0.0820973	0.0118955	0.046789	0.0548872	0.0289438	0.00589438	0.00966525	0.00387915	FALSE	FALSE	-1679.53	0.0401191	3.80615e-05	-4.41951	7.60736	0.265074	FALSE	113	TM3	D	K	-3.9	3x32
D113D	11	2.8574	0.303759	2308.64	2.86959	0.394337	2268.33	2.62604	0.42202	2275.66	0.373372	0.035712	2268.33	1.36845	3.09274e-05	1.72096e-05	1.47072	3.43055e-05	1.91119	6.13101e-05	1.20289	2.4575e-05	1.32508	2.77339e-05	1.83342	4.21584e-05	1.58345	0.166508	1.4538	0.19306	0.414445	4.7715e-05	1.27882e-05	0.484625	7.78008e-05	0.410659	5.5504e-05	0.328256	4.41646e-05	0.227708	3.19544e-05	0.143069	2.87364e-05	0.0592162	1.96917e-05	0.0167863	1.45539e-05	-0.0154559	7.98986e-06	-0.00940905	9.88261e-06	0.0229659	2.52972e-05	0.012421	1.88502e-05	TRUE	FALSE	1.82794	2.13747	1.81124	1.44779	1.00432	0.631014	0.261177	0.0740368	-0.0681691	-0.0414992	0.101292	0.0547834	TRUE	TRUE	2.02421	0.0020829	6.26769e-08	-7.20289	0.809547	0.986488	FALSE	113	TM3	D	D	-3.5	3x32
D113E	12	3.64426	1.04857	883.658	3.55858	0.969797	1105.46	3.17861	0.959019	1412.85	0.992462	0.0282263	883.658	-0.0195761	2.61558e-05	6.50141e-05	-0.210207	2.1661e-05	0.22256	3.1207e-05	0.0282539	3.52263e-05	0.0127887	3.27179e-05	0.164543	3.86543e-05	-0.00240762	0.125223	0.0685286	0.0482144	0.00358489	1.48636e-05	4.5397e-05	0.0396749	1.86688e-05	-0.00744557	1.37669e-05	-0.0107802	1.42722e-05	0.00338429	1.65454e-05	0.0351326	2.95634e-05	0.0104816	3.2141e-05	0.00898864	4.38643e-05	0.00249573	4.44466e-05	0.00534861	5.25965e-05	-0.000437922	4.59297e-05	-0.00433314	4.1027e-05	FALSE	FALSE	0.0158114	0.174989	-0.0328392	-0.0475466	0.0149266	0.154955	0.0462297	0.039645	0.0110076	0.0235904	-0.00193148	-0.0191116	FALSE	FALSE	0.999963	0.031161	0.00033907	-3.46971	1.5	0.000408931	FALSE	113	TM3	D	E	-3.5	3x32
D113*	11	2.44794	-0.0838187	623.881	2.37718	-0.0169373	993.27	2.13328	-0.0568615	1118.58	-0.0525391	0.0194276	623.881	-0.199928	8.11182e-06	2.44916e-05	-0.21829	8.09005e-06	0.00945515	9.12859e-06	0.240207	1.58058e-05	0.0818051	1.31032e-05	-0.192955	1.07518e-05	-0.136254	0.0730473	0.043019	0.126538	-0.0391476	3.06108e-06	1.20417e-05	0.0435151	5.06846e-06	0.0730034	6.09355e-06	-0.0168359	3.62711e-06	0.00395595	4.4103e-06	0.0421055	8.495e-06	-0.0116602	5.98973e-06	-0.0106729	7.70066e-06	0.0300068	2.34672e-05	0.000812712	1.23187e-05	0.00933935	1.61215e-05	0.00372136	1.37681e-05	FALSE	TRUE	-0.172663	0.191926	0.321986	-0.0742559	0.0174479	0.185709	-0.0514283	-0.0470734	0.132347	0.00358451	0.0411918	0.0164133	FALSE	FALSE	-2826.71	0.0670776	3.13544e-05	-4.5037	8.20377	0.252843	FALSE	113	TM3	D	*		3x32
D113del	9	2.50853	-0.026466	1168.23	2.40916	0.00977172	1425.77	2.1373	-0.0529491	830.508	-0.0232145	0.0181788	830.508	0.0400813	1.13283e-05	2.64038e-05	-0.413373	7.08651e-06	-0.264198	7.1118e-06	-0.0656969	1.32393e-05	-0.579504	7.85793e-06	-0.0504762	1.30807e-05	-0.212497	0.133429	-0.231892	0.173861	0.077562	1.13134e-05	2.22958e-05	0.000463499	7.231e-06	0.0653004	1.07427e-05	0.0316907	9.46383e-06	0.0232008	9.63231e-06	0.0221998	1.2517e-05	0.0335003	2.27845e-05	0.0152988	2.45942e-05	0.0280367	4.13607e-05	0.0200021	3.86169e-05	0.0233931	4.46481e-05	0.00624748	2.74437e-05	FALSE	FALSE	0.342092	0.00204429	0.288012	0.139774	0.102329	0.0979138	0.147755	0.0674761	0.123657	0.0882204	0.103177	0.0275549	FALSE	FALSE	3658.24	0.107992	3.18179e-05	-4.49733	8.34308	0.476772	TRUE	113	TM3	D	del		3x32
V114A	219	3.66451	1.06774	18330.2	3.68939	1.07905	25342	3.32783	1.10403	27938.8	1.08361	0.0107187	18330.2	0.249857	0.000640675	0.00119097	0.220578	0.000627596	0.213676	0.000565675	0.295269	0.000804323	0.28184	0.000760873	0.235202	0.000751844	0.228037	0.0110907	0.27077	0.0182018	0.0403181	0.000453861	0.00111518	0.0236278	0.000416137	0.020637	0.000404371	0.00126752	0.000381764	0.0071203	0.000419682	0.00363406	0.000505941	0.0048072	0.000721254	0.00283605	0.000946979	0.00396228	0.00113265	0.00214843	0.00118342	0.00283346	0.00123913	0.00221905	0.00122034	FALSE	FALSE	0.177826	0.104212	0.0910208	0.00559048	0.0314045	0.0160282	0.0212025	0.0125086	0.0174759	0.00947578	0.0124971	0.00978727	TRUE	TRUE	0.264115	0.0128678	4.58851e-06	-5.33833	0.776995	0.940397	FALSE	114	TM3	V	A	1.8	3x33
V114V	11	3.87335	1.26542	85.1917	3.84063	1.20537	54.8779	3.54852	1.3185	205.975	1.26309	0.0326793	54.8779	0.545569	6.00875e-06	8.12022e-06	1.45587	1.59331e-05	1.16353	1.19096e-05	1.31565	1.2726e-05	1.46167	1.47713e-05	1.18223	1.14483e-05	1.05499	0.268328	1.31985	0.0806946	0.225874	7.60537e-06	6.22711e-06	0.302646	1.25867e-05	0.274056	1.13295e-05	0.2484	1.22293e-05	0.162281	8.87471e-06	0.103717	8.90847e-06	0.038842	6.9293e-06	0.0516665	1.47381e-05	0.0270394	1.12671e-05	0.0196622	1.06854e-05	0.00865951	8.17609e-06	-0.00158096	6.09861e-06	TRUE	FALSE	0.996231	1.33484	1.20874	1.09558	0.715748	0.457452	0.171315	0.227878	0.119259	0.0867213	0.0381933	-0.00697291	TRUE	TRUE	1.20221	0.0783798	4.05328e-08	-7.39219	1.05137	0.965545	FALSE	114	TM3	V	V	4.2	3x33
V114I	18	3.69091	1.09273	1385.71	3.627	1.02694	2098.24	3.2251	1.0042	2230.76	1.04129	0.026544	1385.71	0.800098	7.91918e-05	8.13331e-05	0.683608	7.01549e-05	1.12424	0.000113853	1.22519	0.000118298	1.06882	0.000104424	1.22669	0.000119075	0.869316	0.131824	1.17356	0.052376	0.270915	0.000119698	7.50593e-05	0.231842	9.8818e-05	0.230229	0.00010332	0.17842	8.98856e-05	0.15443	0.000100003	0.0832211	8.48748e-05	0.0319178	7.47933e-05	0.00238275	6.31344e-05	0.00358635	7.55209e-05	-0.00560393	6.43892e-05	-0.00601997	6.47167e-05	0.00363182	8.55961e-05	FALSE	FALSE	1.19489	1.02255	1.01544	0.786931	0.681123	0.367052	0.140776	0.0105093	0.0158178	-0.0247165	-0.0265515	0.0160184	TRUE	TRUE	1.15429	-0.0322069	5.23165e-08	-7.28136	0.70879	0.990744	FALSE	114	TM3	V	I	4.5	3x33
V114L	27	3.66734	1.07042	4672.34	3.65334	1.04894	9507.44	3.25191	1.03025	9137.34	1.04987	0.0116052	4672.34	0.291326	0.000216315	0.000384532	0.441583	0.000256365	0.477067	0.000249677	0.112099	0.000223271	0.286817	0.000246751	0.268617	0.000249729	0.403325	0.0569289	0.222511	0.0554555	0.141007	0.000223207	0.000302103	0.0939255	0.000172547	0.0289233	0.000115477	-0.00431403	9.94189e-05	-0.0254057	8.60008e-05	-0.00123945	0.000129605	-0.0026353	0.000173526	-0.00244453	0.00022962	0.00173075	0.000290171	-0.00223687	0.000284243	-0.00284044	0.000285318	0.00109007	0.000319869	FALSE	FALSE	0.621919	0.414264	0.127568	-0.0190273	-0.112053	-0.00546665	-0.0116231	-0.0107817	0.00763357	-0.00986586	-0.0125279	0.00480781	TRUE	TRUE	0.665418	-0.0201775	1.97935e-06	-5.70348	1.61978	0.977074	FALSE	114	TM3	V	L	3.8	3x33
V114M	27	3.37847	0.796991	653.111	3.54282	0.956627	408.445	2.92213	0.70976	1107.47	0.821126	0.0722789	408.445	0.323454	1.51633e-05	2.60371e-05	0.146135	1.26754e-05	0.788842	2.44773e-05	0.0011293	1.37954e-05	0.383761	1.82079e-05	0.32502	1.77383e-05	0.419477	0.191645	0.236637	0.118968	0.138425	1.4122e-05	1.94082e-05	0.081889	1.03059e-05	0.0785006	1.0171e-05	0.0418641	8.85237e-06	0.0405033	9.72701e-06	0.0235804	1.10698e-05	-0.00968167	9.96331e-06	0.0223328	2.48153e-05	0.0144389	2.56202e-05	0.00335278	2.12878e-05	0.0182332	3.35246e-05	0.0120945	2.8337e-05	FALSE	FALSE	0.610533	0.361177	0.346232	0.184644	0.178642	0.104003	-0.0427016	0.0985	0.0636838	0.0147876	0.0804188	0.0533437	FALSE	FALSE	1.94362	0.0373829	9.05932e-05	-4.0429	0.40071	0.927964	FALSE	114	TM3	V	M	1.9	3x33
V114F	25	3.23639	0.6625	1104.65	3.19623	0.667154	1475.61	2.96371	0.750169	1221.71	0.693274	0.0284789	1104.65	0.308339	3.87211e-05	6.75812e-05	0.445016	4.52209e-05	0.475032	4.37748e-05	-0.0409678	3.45846e-05	0.148658	3.83652e-05	0.108903	3.83278e-05	0.409462	0.0512987	0.0721978	0.057735	0.0329284	2.29266e-05	5.88531e-05	-0.00758967	1.81789e-05	-0.0168914	1.68062e-05	0.0138842	2.20267e-05	-0.00137915	2.05904e-05	0.015665	3.06534e-05	0.00546252	3.84635e-05	0.00899252	5.68707e-05	-0.000353104	5.36565e-05	-0.00738078	4.80843e-05	-0.000772526	5.89755e-05	0.01045	8.19e-05	FALSE	FALSE	0.145233	-0.0334747	-0.0745006	0.0612373	-0.00608281	0.0690915	0.0240928	0.0396621	-0.00155739	-0.0325534	-0.00340727	0.0460906	FALSE	FALSE	2176.01	0.00805374	3.58742e-05	-4.44522	7.57118	0.464688	FALSE	114	TM3	V	F	2.8	3x33
V114Y	26	3.65483	1.05858	6559.69	3.71726	1.10233	7087.95	3.29123	1.06846	9796.97	1.07646	0.0132465	6559.69	0.115612	0.000189841	0.000407871	0.339582	0.000243952	-0.0429639	0.000142852	0.155158	0.000245386	0.232527	0.000249424	0.208069	0.000251623	0.13741	0.110968	0.198585	0.0228323	0.0472706	0.000154711	0.000364806	0.0622927	0.00017204	0.0127233	0.000125783	0.0253073	0.000148017	0.0311378	0.000168714	0.0355899	0.000238819	-0.00310568	0.000207977	-0.00169081	0.000281701	-0.000747274	0.000329331	-0.00265421	0.000339331	-0.000426677	0.000369206	-0.000596027	0.000367703	FALSE	FALSE	0.20849	0.274746	0.0561168	0.11162	0.137335	0.156972	-0.0136978	-0.00745742	-0.0032959	-0.0117066	-0.00188189	-0.00262881	TRUE	TRUE	0.326174	-0.0322389	4.80722e-07	-6.31811	0.298966	0.70497	FALSE	114	TM3	V	Y	-1.3	3x33
V114W	26	3.53192	0.942233	1250.02	3.58394	0.990972	1622.52	3.13845	0.91999	2254.04	0.951065	0.0209612	1250.02	-0.0990774	3.37374e-05	9.13655e-05	-0.156338	3.22367e-05	-0.360491	2.19511e-05	-0.249873	3.93542e-05	-0.147885	3.98725e-05	-0.105379	4.32032e-05	-0.205302	0.0793354	-0.167713	0.0428738	-0.0581976	2.16485e-05	9.53317e-05	-0.0431847	2.37373e-05	-0.111002	1.49555e-05	-0.0571434	2.15959e-05	-0.0440096	2.31338e-05	-0.0319954	2.87364e-05	-0.026439	3.74652e-05	-0.0130371	5.80129e-05	-0.0111517	6.6335e-05	-0.0179207	5.83268e-05	-0.0115638	7.01247e-05	-0.00768964	7.81115e-05	FALSE	FALSE	-0.256684	-0.190469	-0.48958	-0.252034	-0.194107	-0.141118	-0.116611	-0.057501	-0.0491851	-0.0790403	-0.051003	-0.0339156	FALSE	TRUE	-0.302381	-0.0569706	3.55471e-08	-7.4492	1.10936	0.704636	FALSE	114	TM3	V	W	-0.9	3x33
V114S	14	3.59645	1.00331	378.13	3.43966	0.870468	492.847	2.9201	0.70779	496.656	0.860524	0.0854553	378.13	-0.150264	5.61995e-06	1.60833e-05	0.270655	8.9392e-06	0.531911	1.11454e-05	0.307516	1.09721e-05	0.0547315	8.40055e-06	-0.0800966	7.77004e-06	0.217434	0.198717	0.0940503	0.113608	-0.0205829	7.27402e-06	2.56353e-05	0.0744005	1.3009e-05	0.048566	1.11038e-05	-0.0154768	7.7962e-06	0.0504141	1.39885e-05	0.00223957	1.14457e-05	-0.00778079	1.3565e-05	0.00443658	2.25125e-05	0.0181427	3.71265e-05	-0.00138124	2.46927e-05	0.00486628	3.01926e-05	0.00840278	3.36039e-05	FALSE	FALSE	-0.0907822	0.328148	0.214203	-0.0682614	0.222354	0.00987778	-0.0343177	0.0195678	0.0800194	-0.00609203	0.0214631	0.037061	FALSE	FALSE	-6083.74	0.0749097	3.5832e-05	-4.44573	8.2359	0.138998	FALSE	114	TM3	V	S	-0.8	3x33
V114T	17	3.22096	0.647896	1169.88	3.57795	0.985969	1215.11	3.12161	0.903622	938.989	0.845829	0.101781	938.989	0.77318	4.24147e-05	4.48446e-05	0.458654	3.04458e-05	0.248771	2.22058e-05	0.284085	3.00076e-05	0.451462	3.33007e-05	0.618121	3.91767e-05	0.493535	0.152385	0.451223	0.0964277	0.116257	2.82913e-05	4.43362e-05	0.0630149	2.10003e-05	0.0136452	1.53768e-05	0.0171587	1.69821e-05	-0.0143268	1.38803e-05	-0.0186261	1.55804e-05	-0.0090786	2.29802e-05	0.00214042	3.71032e-05	-0.00419139	3.67199e-05	-0.0119611	3.19455e-05	-0.00155507	4.34435e-05	0.0044052	5.1715e-05	FALSE	FALSE	0.512759	0.277931	0.060183	0.0756794	-0.0631895	-0.0821517	-0.0400417	0.00944048	-0.0184864	-0.0527553	-0.00685873	0.0194294	TRUE	TRUE	0.748677	-0.0252584	4.50302e-06	-5.3465	1.04079	0.95213	FALSE	114	TM3	V	T	-0.7	3x33
V114N	20	3.43508	0.850567	738.369	3.55802	0.969327	1063.24	3.13108	0.912827	1062.3	0.910907	0.0342965	738.369	0.272206	3.16697e-05	5.74702e-05	-0.0543247	2.26027e-05	-0.0125421	2.08684e-05	0.0724875	3.22961e-05	0.189988	3.38434e-05	-0.102167	2.72495e-05	0.0684463	0.102591	0.0534363	0.0848742	0.0361854	1.60944e-05	4.05253e-05	0.0804939	2.13382e-05	0.0445197	1.71071e-05	0.0543674	2.01923e-05	0.0344245	1.92782e-05	0.0475912	3.04467e-05	0.0343334	4.19673e-05	0.0209997	5.03859e-05	0.0210257	6.30816e-05	0.0166695	6.4057e-05	0.0185996	7.07399e-05	0.0149655	6.43434e-05	FALSE	FALSE	0.159598	0.355023	0.196357	0.239791	0.151831	0.209904	0.15143	0.0926206	0.0927351	0.0735218	0.0820349	0.0660063	TRUE	TRUE	0.239867	0.066693	8.07517e-09	-8.09285	0.643906	0.66931	FALSE	114	TM3	V	N	-3.5	3x33
V114Q	15	3.30382	0.726327	1242.11	3.24156	0.705008	1570.62	3.05743	0.84125	1710.98	0.757529	0.0423108	1242.11	0.00998315	2.27272e-05	5.47198e-05	-0.0893028	2.07346e-05	-0.331441	1.3608e-05	-0.392087	2.09604e-05	-0.227734	2.22474e-05	0.0522935	2.95784e-05	-0.13692	0.101396	-0.189176	0.129722	0.0627434	1.88083e-05	4.04664e-05	-0.00800087	1.24684e-05	0.0404051	1.66407e-05	0.0126038	1.50087e-05	0.026992	1.80606e-05	0.020174	2.2196e-05	-0.00519346	2.23147e-05	-0.0158517	2.32125e-05	-0.00337313	3.42081e-05	-0.0138162	2.77101e-05	-0.00444804	3.64977e-05	-0.0120784	2.91686e-05	FALSE	FALSE	0.276734	-0.0352883	0.178209	0.0555896	0.11905	0.0889787	-0.0229061	-0.0699149	-0.0148774	-0.0609374	-0.0196184	-0.0532727	FALSE	FALSE	2531.06	0.0150004	3.11007e-05	-4.50723	8.08774	0.479073	FALSE	114	TM3	V	Q	-3.5	3x33
V114C	21	3.14391	0.574963	793.153	3.25676	0.717705	980.716	2.99189	0.777556	830.842	0.690075	0.060093	793.153	0.578162	2.80467e-05	3.65934e-05	0.824831	3.66831e-05	0.610309	2.78316e-05	0.000455154	1.93777e-05	0.598164	3.09494e-05	0.408983	2.67707e-05	0.6711	0.0774234	0.335867	0.176374	0.162704	2.87332e-05	3.42e-05	0.217543	4.1291e-05	0.105105	2.12296e-05	-0.00729343	1.10203e-05	0.0380889	1.67889e-05	0.03037	2.10871e-05	0.00277593	2.14143e-05	-0.00131035	2.66207e-05	0.00409829	3.4854e-05	2.99108e-05	3.42431e-05	-0.000231937	3.48061e-05	0.00798847	4.42919e-05	FALSE	FALSE	0.717615	0.959487	0.463572	-0.0321681	0.167993	0.133949	0.0122434	-0.00577936	0.0180758	0.000131923	-0.00102297	0.0352336	TRUE	TRUE	0.838551	0.0365174	8.10158e-07	-6.09143	17.1426	0.94443	FALSE	114	TM3	V	C	2.5	3x33
V114G	30	3.70469	1.10577	851.712	3.61938	1.02058	1538.06	3.02055	0.805404	2266.8	0.977251	0.0893737	851.712	0.0647691	3.19701e-05	7.25581e-05	0.24139	3.90916e-05	0.142588	3.16741e-05	0.299978	4.91928e-05	0.156014	4.14601e-05	0.0698064	3.98078e-05	0.149583	0.051106	0.175266	0.0671384	0.0244336	2.53092e-05	6.83214e-05	0.0256929	2.58153e-05	0.0549168	3.08138e-05	0.0245441	2.75716e-05	0.0307588	3.14944e-05	-0.0115834	2.603e-05	0.00534882	4.45706e-05	0.00645853	6.26001e-05	0.00738316	7.55927e-05	0.00433474	7.69847e-05	0.00371886	7.78651e-05	0.00646869	8.46413e-05	FALSE	FALSE	0.107766	0.11332	0.242214	0.108253	0.135664	-0.0510894	0.0235913	0.0284858	0.0325639	0.0191186	0.0164023	0.0285306	TRUE	TRUE	0.142888	0.0139433	5.65437e-08	-7.24762	17.1898	0.721707	FALSE	114	TM3	V	G	-0.4	3x33
V114P	28	2.92361	0.366432	4144.66	2.83535	0.365734	6911.51	2.59521	0.392056	6733.83	0.374741	0.00865997	4144.66	-0.106519	6.70506e-05	0.000183045	-0.135058	6.60636e-05	-0.0572733	6.30297e-05	-0.0931914	8.97233e-05	0.163266	0.000105268	0.111934	0.000104079	-0.099617	0.0227183	0.0606696	0.0783446	0.00588863	6.10796e-05	0.000184024	-0.0190457	5.3033e-05	-0.0430502	4.44904e-05	-0.0141191	5.65051e-05	-0.00106235	6.45581e-05	-0.015538	6.70015e-05	-0.0164579	8.47958e-05	-0.00604957	0.000129677	0.00237513	0.000179628	-0.0106596	0.000137415	-0.000161062	0.000187666	-0.00134361	0.00018148	FALSE	FALSE	0.0259722	-0.0840024	-0.189876	-0.062273	-0.00468558	-0.0685313	-0.0725886	-0.026682	0.0104757	-0.0470147	-0.000710375	-0.00592607	FALSE	FALSE	2365.71	-0.050165	3.49862e-05	-4.4561	8.2596	0.14104	FALSE	114	TM3	V	P	-1.6	3x33
V114R	29	3.29248	0.715589	2432.95	3.03958	0.536314	2893.15	2.82473	0.615108	2600.81	0.622337	0.0518786	2432.95	-0.383581	2.77993e-05	0.000102315	-0.437249	2.67713e-05	-0.399134	2.34796e-05	-0.387727	3.93328e-05	-0.429316	3.47879e-05	-0.708996	2.89907e-05	-0.406655	0.0159425	-0.50868	0.100875	-0.0732892	2.43624e-05	0.000117313	-0.110239	1.94629e-05	-0.0125448	3.44398e-05	-0.0125468	3.64239e-05	-0.0324876	3.14268e-05	-0.0200087	4.05768e-05	-0.0292249	4.41009e-05	-0.00513778	8.42651e-05	-0.0037471	9.82466e-05	-0.00744825	9.56703e-05	-0.00873588	9.35766e-05	-0.0107256	8.79678e-05	FALSE	FALSE	-0.323247	-0.486217	-0.0553298	-0.0553383	-0.143288	-0.0882497	-0.128898	-0.0226605	-0.0165268	-0.032851	-0.0385302	-0.047306	FALSE	FALSE	0.996065	-0.119871	0.147128	-0.832304	1.5	-1.4311e-06	FALSE	114	TM3	V	R	-4.5	3x33
V114H	20	3.2096	0.637142	603.133	3.31703	0.768043	725.598	3.06997	0.853434	903.361	0.752873	0.062897	603.133	-0.209601	1.21059e-05	3.69339e-05	0.26454	2.0395e-05	-0.132336	1.16336e-05	0.201048	2.30778e-05	0.0723276	1.95946e-05	0.466021	2.83596e-05	-0.0257987	0.146873	0.246465	0.115896	0.0108212	1.26546e-05	3.70287e-05	-0.0107892	1.12182e-05	0.0137274	1.28491e-05	-0.00445348	1.21737e-05	0.0145632	1.48543e-05	0.0306706	2.29102e-05	0.0103728	2.61708e-05	0.0125762	3.8577e-05	0.00963671	4.33462e-05	0.0184958	6.15379e-05	0.00394012	4.24696e-05	0.0123228	5.44255e-05	FALSE	FALSE	0.0477275	-0.0475863	0.0605455	-0.0196423	0.0642317	0.135275	0.0457499	0.0554681	0.0425033	0.0815768	0.0173782	0.0543503	FALSE	FALSE	0.995594	0.0447862	0.0252038	-1.59853	1.50021	-7.00579e-06	FALSE	114	TM3	V	H	-3.2	3x33
V114K	15	3.84546	1.23902	1565.71	3.88225	1.24013	2562.39	3.48237	1.25421	2739.77	1.24445	0.00489073	1565.71	-0.14479	4.01526e-05	0.000114233	-0.172529	3.96165e-05	-0.0581209	3.92954e-05	0.253211	7.45163e-05	0.365483	7.85994e-05	0.281482	7.50015e-05	-0.125147	0.0344562	0.300059	0.0337148	-0.00645832	3.7301e-05	0.000120908	-0.023872	3.38404e-05	0.0205888	4.38284e-05	-0.00686578	3.90783e-05	0.0124561	4.76339e-05	0.0147043	6.22841e-05	-0.00468298	6.72181e-05	-0.00254353	9.17079e-05	-0.00547243	9.69788e-05	0.00545386	0.000140488	-0.00353087	0.000111954	-0.000923204	0.000120709	FALSE	FALSE	-0.0284848	-0.105289	0.090808	-0.0302819	0.0549386	0.0648542	-0.0206546	-0.0112184	-0.0241365	0.0240546	-0.0155731	-0.00407185	FALSE	FALSE	0.993007	-0.00042131	0.0884396	-1.05335	1.51868	-2.78148e-06	FALSE	114	TM3	V	K	-3.9	3x33
V114D	8	3.31862	0.74033	674.401	3.59874	1.00334	675.685	3.06621	0.849783	902.752	0.864485	0.0762794	674.401	-0.322782	1.0639e-05	3.66719e-05	-0.214226	1.2166e-05	-0.701106	5.88051e-06	0.137944	2.17518e-05	0.185186	2.15038e-05	0.00641412	1.9066e-05	-0.412705	0.147566	0.109848	0.0534849	-0.0761394	5.47524e-06	2.68139e-05	-0.134018	3.85203e-06	-0.0478114	6.28915e-06	-0.0392573	6.8929e-06	-0.0827262	4.66734e-06	-0.0376591	7.57408e-06	-0.0371275	8.88672e-06	-0.0252097	1.26379e-05	-0.0152466	1.68409e-05	-0.0152898	1.76337e-05	-0.0222254	1.45324e-05	-0.0148334	1.78338e-05	FALSE	FALSE	-0.335818	-0.591094	-0.210875	-0.173147	-0.364869	-0.166098	-0.163753	-0.111189	-0.067246	-0.0674365	-0.0980267	-0.0654236	FALSE	TRUE	-0.463456	-0.14191	8.86713e-07	-6.05222	15.6935	0.619058	FALSE	114	TM3	V	D	-3.5	3x33
V114E	23	3.71967	1.11995	826.536	3.55098	0.963446	1175.77	3.18699	0.967158	1280.97	1.01685	0.0515599	826.536	-0.151621	2.26389e-05	6.48832e-05	-0.000115071	2.70337e-05	0.174081	2.94025e-05	0.350358	4.58562e-05	0.310139	4.25052e-05	-0.359763	2.47248e-05	0.00744803	0.094098	0.100244	0.230297	0.0024378	2.26268e-05	6.95786e-05	0.00740521	2.35345e-05	-0.0283096	1.84762e-05	0.00323686	2.41529e-05	-0.00670384	2.32555e-05	-0.00686263	2.79846e-05	-0.00781161	3.67996e-05	0.00767457	6.54004e-05	0.00559071	7.36072e-05	-0.00147235	6.6853e-05	-0.00329064	6.48705e-05	-0.0127429	4.91893e-05	FALSE	FALSE	0.0107521	0.0326612	-0.124861	0.0142764	-0.0295677	-0.030268	-0.0344536	0.0338492	0.0246582	-0.00649388	-0.0145136	-0.0562033	FALSE	FALSE	0.998877	-0.0183669	9.43043e-05	-4.02547	1.5	0.0463257	FALSE	114	TM3	V	E	-3.5	3x33
V114*	38	2.96362	0.404303	5218.85	2.85987	0.386213	5774.95	2.28821	0.0937045	4759.8	0.29474	0.100653	4759.8	0.841048	0.000125123	0.000122956	0.6771	0.000105325	-0.0954438	4.0463e-05	0.292007	8.28149e-05	-0.144083	5.38399e-05	0.258335	7.91586e-05	0.474234	0.288744	0.13542	0.140089	-0.0298573	3.53918e-05	0.000131771	0.0325509	5.1901e-05	-0.00803322	3.98112e-05	-0.00284489	4.38171e-05	-0.0261558	3.72711e-05	-0.0355488	3.81335e-05	-0.0262402	5.19501e-05	0.000101527	0.000105654	0.000636867	0.000123149	-0.00997394	0.000100266	-0.0036002	0.00012177	-0.00728518	0.000109251	FALSE	TRUE	-0.131688	0.143568	-0.035431	-0.0125476	-0.115362	-0.15679	-0.115734	0.000447792	0.00280894	-0.0439907	-0.0158789	-0.0321317	FALSE	FALSE	-2715.96	-0.0346404	3.58624e-05	-4.44536	8.01772	0.119933	FALSE	114	TM3	V	*		3x33
V114del	17	2.59917	0.0593352	1762.25	2.42791	0.0254352	3183.11	2.1686	-0.0225332	3388.16	0.0207458	0.0237494	1762.25	0.221816	3.43559e-05	6.58261e-05	0.0324014	2.83924e-05	0.495972	4.37111e-05	0.508358	5.29999e-05	0.686876	6.02307e-05	0.670398	6.01144e-05	0.250063	0.134565	0.621877	0.0569587	0.144881	1.38853e-05	1.8367e-05	0.216591	2.20478e-05	0.206846	2.17863e-05	0.107395	1.33133e-05	0.10873	1.65319e-05	0.0530852	1.46971e-05	0.0694892	3.33154e-05	0.037018	3.19633e-05	0.00750007	2.03813e-05	0.0312337	4.32953e-05	0.0304186	4.49813e-05	0.0319572	4.78956e-05	FALSE	FALSE	0.639008	0.955288	0.912308	0.473671	0.479563	0.234136	0.306486	0.16327	0.0330795	0.137758	0.134163	0.140949	TRUE	TRUE	0.840298	0.133865	9.17443e-08	-7.03742	0.907055	0.872956	TRUE	114	TM3	V	del		3x33
L115A	197	3.6216	1.02712	9289.4	3.5777	0.985764	14200.6	3.20954	0.98907	15469.6	1.00065	0.0132694	9289.4	0.971823	0.000779477	0.000665229	0.933173	0.00074836	1.00336	0.000806733	0.962429	0.000778999	1.00405	0.000806413	0.967356	0.000781574	0.969452	0.0202957	0.977944	0.0131287	0.233523	0.0010118	0.000791746	0.219442	0.00096696	0.220043	0.00102143	0.190385	0.00103182	0.145702	0.000978735	0.0851175	0.000914979	0.0359877	0.000841831	0.00908395	0.000766548	0.0034879	0.000794656	-0.00335931	0.000722344	-0.00290216	0.000746434	-0.000410518	0.000802367	FALSE	FALSE	1.02997	0.967861	0.970512	0.839706	0.642628	0.375416	0.158726	0.0400653	0.0153836	-0.0148164	-0.0128002	-0.00181062	TRUE	TRUE	1.01925	-0.0146596	3.50408e-08	-7.45543	0.858457	0.999093	FALSE	115	TM3	L	A	1.8	3x34
L115V	15	3.09783	0.531348	630.897	3.22709	0.692927	1498.31	2.74884	0.541356	1204.35	0.588544	0.0522716	630.897	1.22089	4.28389e-05	2.79493e-05	1.00444	3.39195e-05	0.778792	2.59634e-05	0.0109472	1.49289e-05	0.540925	2.24685e-05	0.741836	2.7119e-05	1.00137	0.127631	0.431236	0.218001	0.148582	2.11909e-05	2.74229e-05	0.175582	2.56802e-05	0.168059	2.54124e-05	0.0648708	1.47169e-05	0.0451229	1.42997e-05	0.0274483	1.6351e-05	0.00777581	1.85956e-05	0.00249477	2.31204e-05	0.00425949	2.80602e-05	-0.00529657	2.37238e-05	0.00729631	3.46267e-05	0.00813538	3.56676e-05	FALSE	FALSE	0.655332	0.774416	0.741237	0.286117	0.199018	0.121062	0.0342957	0.0110034	0.0187868	-0.0233609	0.0321808	0.0358816	TRUE	TRUE	0.742451	0.0434534	2.69841e-07	-6.56889	1.9286	0.959147	FALSE	115	TM3	L	V	4.2	3x34
L115I	28	3.07199	0.506886	1794.64	3.17156	0.646545	2869.73	2.9368	0.724015	3215.94	0.625815	0.0635308	1794.64	0.595979	9.45318e-05	0.000120991	0.765216	0.000113832	0.726385	0.000105616	0.497218	9.65248e-05	0.53068	9.63853e-05	0.547502	9.95523e-05	0.69586	0.051183	0.525133	0.0147783	0.1631	8.85032e-05	0.000105095	0.156959	8.79208e-05	0.164775	9.53753e-05	0.0868007	6.58577e-05	0.0260094	4.65111e-05	-0.0122182	3.97498e-05	-0.00306242	5.9956e-05	-0.0022465	8.02122e-05	-0.00203802	9.18595e-05	-0.00812603	8.41268e-05	-0.00769234	8.63744e-05	-0.00211432	0.000101335	FALSE	FALSE	0.719365	0.692276	0.726753	0.38284	0.114716	-0.0538893	-0.013507	-0.00990834	-0.00898883	-0.0358403	-0.0339276	-0.00932534	TRUE	TRUE	0.72802	-0.0217816	1.95024e-07	-6.70991	1.77412	0.992394	FALSE	115	TM3	L	I	4.5	3x34
L115L	23	3.68543	1.08754	1424.44	3.0868	0.575753	2749.23	3.09738	0.880071	2990.34	0.847788	0.14862	1424.44	0.786937	0.000139279	0.00014509	0.849085	0.000149249	0.983591	0.000171872	1.19889	0.000206503	1.04433	0.00018228	0.923955	0.000164303	0.873204	0.0580361	1.05573	0.0795718	0.240074	0.00012268	9.23459e-05	0.179864	8.87487e-05	0.236132	0.000131982	0.186762	0.000117304	0.17647	0.000148651	0.10954	0.000141239	0.0561869	0.000135493	0.0284805	0.000134338	0.0137753	0.000119896	0.017786	0.000150509	0.00729275	0.000116593	0.000868723	9.71465e-05	TRUE	FALSE	1.05886	0.7933	1.04148	0.823727	0.77833	0.483135	0.247816	0.125615	0.0607568	0.0784461	0.0321651	0.00383156	TRUE	TRUE	0.966364	0.0342597	1.93267e-08	-7.71384	0.926961	0.971509	FALSE	115	TM3	L	L	3.8	3x34
L115M	21	3.55564	0.964686	1422.8	3.32871	0.777798	2653.08	3.07642	0.859699	2341.51	0.867394	0.054087	1422.8	0.939911	8.12242e-05	7.1746e-05	0.887169	7.68555e-05	1.12267	0.000100245	1.21093	0.000103134	1.24527	0.00010772	1.20621	0.000103231	0.983249	0.0713517	1.22081	0.012307	0.177567	7.00893e-05	7.6395e-05	0.234481	0.000102197	0.199017	8.62125e-05	0.17588	8.98578e-05	0.163047	0.000109595	0.0955356	9.94968e-05	0.0568583	0.000113296	0.0180083	8.92024e-05	-0.000553427	6.93013e-05	-0.00584168	6.5109e-05	-0.0101982	5.84373e-05	-0.0142492	5.16842e-05	FALSE	FALSE	0.783171	1.0342	0.877778	0.775732	0.719128	0.421366	0.250777	0.0794267	-0.00244093	-0.0257651	-0.04498	-0.0628471	TRUE	TRUE	0.911011	-0.0515929	1.61016e-08	-7.79313	0.811332	0.979395	FALSE	115	TM3	L	M	1.9	3x34
L115F	23	3.78303	1.17992	507.336	3.57893	0.986786	705.611	3.35332	1.1288	759.966	1.0985	0.0577756	507.336	1.35005	5.39021e-05	3.05949e-05	1.23934	4.76757e-05	1.51158	6.78275e-05	1.13161	4.11936e-05	1.36777	5.12072e-05	1.39206	5.15391e-05	1.36699	0.0790464	1.29715	0.0830655	0.303933	5.61093e-05	2.89354e-05	0.302799	5.85407e-05	0.225576	3.86677e-05	0.250832	5.78114e-05	0.213428	6.39629e-05	0.162302	8.10784e-05	0.106377	9.45046e-05	0.0703109	0.000101288	0.0390248	7.06648e-05	0.0202143	5.04096e-05	0.0232886	5.77709e-05	0.00794221	3.74233e-05	FALSE	FALSE	1.34052	1.33551	0.994919	1.10631	0.941337	0.715845	0.469183	0.310111	0.172121	0.0891563	0.102716	0.0350296	TRUE	TRUE	1.36644	0.000664746	1.79768e-08	-7.74529	0.489751	0.981781	FALSE	115	TM3	L	F	2.8	3x34
L115Y	12	3.3366	0.75735	868.326	3.41983	0.853908	1460.81	3.01919	0.804082	1227.04	0.805114	0.0278787	868.326	0.852861	4.49243e-05	4.35872e-05	0.912537	4.79691e-05	1.11389	6.02699e-05	0.921915	4.93639e-05	1.15433	6.03714e-05	1.03411	5.41944e-05	0.959764	0.0789669	1.03679	0.0671065	0.232985	6.2484e-05	4.90508e-05	0.218189	5.9453e-05	0.185418	5.07645e-05	0.139447	4.45954e-05	0.0606433	2.92216e-05	0.0217705	2.7402e-05	0.00890077	3.38635e-05	-0.00336455	3.65689e-05	0.00588094	5.2269e-05	-0.00463458	4.32122e-05	-0.00286824	4.62885e-05	0.00167101	5.28238e-05	FALSE	FALSE	1.02759	0.962335	0.817798	0.61504	0.267471	0.0960203	0.0392574	-0.0148396	0.0259383	-0.0204411	-0.0126506	0.00737009	TRUE	TRUE	1.03277	-0.00527082	1.7613e-07	-6.75417	0.976705	0.997946	FALSE	115	TM3	L	Y	-1.3	3x34
L115W	19	3.70251	1.1037	663.814	3.65883	1.05352	1089.98	3.37444	1.14933	1340.12	1.10218	0.0276665	663.814	0.634395	5.34779e-05	6.5669e-05	0.867086	6.88581e-05	0.833409	6.50889e-05	0.685038	6.11701e-05	0.568138	5.40811e-05	0.943882	7.56327e-05	0.778297	0.0726048	0.732353	0.111018	0.230757	7.49018e-05	5.95799e-05	0.190061	6.0906e-05	0.229598	8.16837e-05	0.148486	5.77419e-05	0.077268	4.09373e-05	0.0287664	3.60662e-05	0.00629979	3.94617e-05	-0.000733594	4.69409e-05	0.00536525	6.2675e-05	-0.00842034	4.73092e-05	-0.00528369	5.24654e-05	-0.000926149	5.94768e-05	FALSE	FALSE	1.01777	0.838276	1.01266	0.654905	0.340795	0.126876	0.0277856	-0.00323556	0.0236638	-0.0371384	-0.023304	-0.00408484	TRUE	TRUE	0.980204	-0.00597565	1.09704e-07	-6.95978	1.19442	0.982966	FALSE	115	TM3	L	W	-0.9	3x34
L115S	16	3.2282	0.654744	1199.14	3.10173	0.588227	2388.63	2.84004	0.629988	2157.8	0.62432	0.0194099	1199.14	0.514441	4.98196e-05	6.96243e-05	0.547698	5.19678e-05	0.42926	4.27133e-05	0.255222	4.54926e-05	0.396863	4.92578e-05	0.504125	5.52173e-05	0.497133	0.0352681	0.385403	0.0720803	0.187901	5.82079e-05	5.96781e-05	0.146336	4.68156e-05	0.134038	4.45356e-05	0.0844662	3.67853e-05	0.0418213	3.02498e-05	-0.0123637	2.25343e-05	0.00872705	4.10864e-05	-0.00190899	4.58724e-05	-0.000696224	5.39435e-05	-0.000575	5.87697e-05	0.00526684	7.10987e-05	0.00609064	7.31217e-05	FALSE	FALSE	0.828751	0.645423	0.591183	0.372543	0.184455	-0.0545311	0.0384912	-0.00841971	-0.00307074	-0.00253607	0.0232297	0.0268632	TRUE	TRUE	0.797964	-0.00241949	2.90635e-07	-6.53665	0.972999	0.97782	FALSE	115	TM3	L	S	-0.8	3x34
L115T	51	3.58847	0.995763	2735.59	3.46292	0.889894	4337.51	3.21705	0.996369	5483.89	0.960675	0.035391	2735.59	0.629624	0.000153965	0.000190039	0.700422	0.00016688	0.739949	0.000168582	0.545737	0.000157802	0.560806	0.000155491	0.683647	0.000175511	0.689998	0.0322717	0.59673	0.0436758	0.146135	0.000124179	0.000163044	0.135459	0.000119751	0.0985038	9.70454e-05	0.0295727	6.81785e-05	0.00886599	6.22853e-05	0.001713	7.23579e-05	0.00210481	0.000101003	-0.00414429	0.000119581	-0.0100022	0.000116762	-0.00814698	0.000130439	0.00421615	0.000188486	-0.00771552	0.000133492	FALSE	FALSE	0.644539	0.59745	0.434457	0.130432	0.039104	0.00755531	0.00928339	-0.0182787	-0.0441153	-0.0359328	0.0185956	-0.0340298	TRUE	TRUE	0.652294	-0.0131708	5.17904e-07	-6.28575	1.46257	0.994007	FALSE	115	TM3	L	T	-0.7	3x34
L115N	36	2.76977	0.220818	19377.2	2.60127	0.170225	39760.1	2.41601	0.217903	33093.3	0.202982	0.0164	19377.2	0.22767	0.000361144	0.000687599	0.20638	0.000356904	0.244545	0.000338777	0.0682992	0.000385072	0.138045	0.000386687	0.240997	0.00043621	0.226198	0.0110417	0.149114	0.0501598	0.0725061	0.000349453	0.000709615	0.0563784	0.000322878	0.0394974	0.000290128	0.0248138	0.000286917	0.00462045	0.000261385	-0.00412263	0.000294525	-0.0101806	0.0003614	-0.00818369	0.000478141	-0.0115256	0.000489176	-0.00456513	0.000626342	-0.00520993	0.000626202	-0.00332654	0.000660436	FALSE	FALSE	0.319793	0.248661	0.174206	0.109443	0.0203788	-0.0181831	-0.044902	-0.0360947	-0.0508342	-0.0201348	-0.0229787	-0.0146719	TRUE	TRUE	0.350666	-0.034469	6.10546e-07	-6.21428	0.773824	0.987586	FALSE	115	TM3	L	N	-3.5	3x34
L115Q	34	2.91817	0.361282	2357.95	2.80453	0.339996	4242.02	2.62885	0.42475	4134.24	0.375343	0.0254565	2357.95	0.0965027	5.0986e-05	0.000111823	0.252353	6.09533e-05	0.390458	6.55135e-05	-0.0268123	5.78977e-05	-0.354869	4.06161e-05	-0.254909	4.65767e-05	0.246438	0.0849091	-0.212197	0.0970799	0.03388	3.57231e-05	9.11869e-05	0.0576647	4.18148e-05	0.0218043	3.33114e-05	-0.0207878	2.671e-05	-0.0316936	2.45949e-05	-0.0260935	2.9413e-05	-0.0209882	3.90898e-05	-0.00526314	6.53267e-05	-0.0190458	5.20776e-05	-0.0116164	6.6327e-05	-0.0172441	5.7002e-05	-0.00960194	7.06576e-05	FALSE	FALSE	0.14943	0.254334	0.0961694	-0.0916858	-0.139786	-0.115087	-0.09257	-0.0232134	-0.0840029	-0.0512351	-0.0760563	-0.0423499	TRUE	TRUE	0.201882	-0.0795541	7.93074e-07	-6.10069	17.5848	0.899321	FALSE	115	TM3	L	Q	-3.5	3x34
L115C	36	3.52041	0.931343	2112.38	3.61988	1.02099	2948.62	3.25101	1.02938	3228.56	0.993904	0.031374	2112.38	1.08726	0.000160911	0.000121253	1.22508	0.000186102	1.19956	0.000185607	1.35911	0.000196964	1.34644	0.000199141	1.13409	0.000164107	1.17063	0.0423309	1.27988	0.0729883	0.247355	0.000178111	0.000128412	0.223194	0.000160434	0.239711	0.000187757	0.231337	0.000223533	0.187462	0.000227157	0.128037	0.000242841	0.0768118	0.000261767	0.0587651	0.000352757	0.0171682	0.000181494	0.0169894	0.000204767	-0.00532233	0.000112953	0.00332549	0.000145135	FALSE	FALSE	1.09098	0.98441	1.05726	1.02033	0.826813	0.564717	0.338783	0.259187	0.0757214	0.074933	-0.0234745	0.0146673	TRUE	TRUE	1.08468	0.010071	1.42135e-08	-7.8473	0.728235	0.990414	FALSE	115	TM3	L	C	2.5	3x34
L115G	27	3.15785	0.588157	2540.12	3.00911	0.510869	4192.25	2.85124	0.640874	3921.17	0.579966	0.037752	2540.12	0.518754	0.000127615	0.000177518	0.522604	0.000129008	0.80255	0.000169622	0.542056	0.000146958	0.545216	0.000143251	0.476753	0.000137554	0.614636	0.0939634	0.521342	0.022313	0.19192	0.000146395	0.000146563	0.207471	0.000166482	0.182723	0.000149104	0.156816	0.000150657	0.119757	0.000145012	0.0623618	0.000130451	0.0234908	0.000127683	0.00820136	0.000139294	0.00152804	0.000140062	-0.000953416	0.000142841	0.00522766	0.000174415	-0.000376496	0.000148677	FALSE	FALSE	0.846476	0.915063	0.805911	0.691647	0.528197	0.275051	0.103608	0.0361726	0.00673951	-0.0042051	0.0230569	-0.00166056	TRUE	TRUE	0.884047	-0.0007666	4.67576e-08	-7.33015	0.891886	0.996537	FALSE	115	TM3	L	G	-0.4	3x34
L115P	29	2.54346	0.00660398	3264.11	2.36858	-0.0241178	6060.27	2.19386	0.00201402	5100.73	-0.00516659	0.00956779	3264.11	0.0227259	4.24324e-05	0.000100769	0.173686	5.05165e-05	0.153855	4.45815e-05	-0.0633358	5.06258e-05	0.130094	5.62716e-05	0.147843	5.90697e-05	0.116756	0.0473621	0.0715338	0.0676292	0.0412876	3.52024e-05	8.60009e-05	0.0502678	3.77093e-05	0.0821569	4.61304e-05	0.0598354	4.45398e-05	0.0320474	4.0085e-05	0.0508041	6.70391e-05	0.0234646	7.48912e-05	0.0267157	0.000120558	0.0162436	0.000118771	0.0369633	0.000237238	0.0211382	0.000161446	0.0252328	0.000184283	FALSE	FALSE	0.182101	0.221709	0.362358	0.263908	0.141347	0.224075	0.103492	0.117831	0.0716432	0.163029	0.0932315	0.111291	TRUE	TRUE	0.252048	0.108836	2.64885e-08	-7.57694	1.09139	0.579668	FALSE	115	TM3	L	P	-1.6	3x34
L115R	14	2.59678	0.057068	1507.59	2.3912	-0.00522581	2561.72	2.23834	0.0452364	2378.26	0.0323595	0.0191005	1507.59	-0.12267	1.96698e-05	5.46412e-05	-0.377349	1.52383e-05	0.185291	2.5093e-05	-0.0647379	2.74196e-05	-0.241496	2.19459e-05	0.164826	3.24949e-05	-0.104909	0.162663	-0.047136	0.117625	0.00125139	1.12976e-05	3.49857e-05	0.0191371	1.27049e-05	0.126691	2.49158e-05	0.0360447	1.53145e-05	0.143389	4.23984e-05	0.0205955	1.92829e-05	-0.0115226	1.74407e-05	-0.0210859	1.79805e-05	0.00373534	3.53324e-05	-0.0196704	2.04019e-05	-0.0193641	2.05812e-05	-0.00465229	3.13247e-05	FALSE	FALSE	0.00551933	0.0844054	0.55878	0.158977	0.632427	0.090838	-0.0508213	-0.0930007	0.0164749	-0.0867573	-0.0854068	-0.0205192	TRUE	TRUE	0.288022	-0.0533384	1.93857e-08	-7.71252	17.3731	0.483565	FALSE	115	TM3	L	R	-4.5	3x34
L115H	25	3.01886	0.456592	872.224	2.92143	0.437633	1663.69	2.80286	0.593849	1327.18	0.496025	0.0492174	872.224	0.902794	6.23673e-05	5.73392e-05	0.86919	6.02585e-05	0.882581	6.02487e-05	0.256817	3.75148e-05	0.485185	4.38718e-05	0.518507	4.60326e-05	0.884855	0.00976704	0.42017	0.082241	0.183769	6.0054e-05	6.30961e-05	0.189378	6.42342e-05	0.149082	5.18177e-05	0.11456	4.81113e-05	0.0675038	3.98686e-05	0.0484415	4.7869e-05	0.0303158	6.12871e-05	0.0193346	7.57539e-05	0.0194301	9.43713e-05	0.0150056	9.52828e-05	0.00878601	8.3145e-05	0.0157824	0.000102598	FALSE	FALSE	0.810527	0.835263	0.657535	0.505275	0.29773	0.213654	0.13371	0.0852762	0.0856976	0.066183	0.0387512	0.0696095	TRUE	TRUE	0.886994	0.064437	1.95228e-07	-6.70946	0.729704	0.994142	FALSE	115	TM3	L	H	-3.2	3x34
L115K	24	2.49249	-0.0416469	3450.83	2.36618	-0.0261265	4866.67	2.17592	-0.0154223	5868.74	-0.0277319	0.00761284	3450.83	0.0637064	4.09832e-05	9.31206e-05	0.109502	4.35998e-05	-0.117025	2.98696e-05	-0.252684	4.00172e-05	-0.266	3.65967e-05	-0.134355	4.29637e-05	0.0187279	0.0691517	-0.21768	0.0418393	0.0145548	4.14824e-05	0.000118728	-0.0274262	3.25226e-05	-0.00863291	3.57338e-05	-0.039787	3.04066e-05	-0.00791249	3.92733e-05	0.0184716	6.38629e-05	0.00426276	7.61244e-05	-0.00065408	9.36975e-05	0.00607089	0.00012712	0.00168618	0.000124405	-0.00161684	0.000116131	-0.00408438	0.000108081	FALSE	FALSE	0.064195	-0.120965	-0.038076	-0.175483	-0.0348985	0.0814703	0.0188012	-0.00288486	0.0267761	0.007437	-0.00713116	-0.0180144	FALSE	FALSE	2214.31	-0.0239061	4.00656e-05	-4.39723	7.30011	0.12464	FALSE	115	TM3	L	K	-3.9	3x34
L115D	19	2.55087	0.0136174	2678.99	2.40961	0.0101489	4741.26	2.2293	0.0364574	3796.62	0.0200745	0.00825239	2678.99	0.0418906	4.40053e-05	0.000102367	-0.16134	3.59266e-05	-0.190219	3.01031e-05	-0.527168	3.50766e-05	0.103868	5.58496e-05	0.472064	7.90063e-05	-0.103223	0.0730341	0.0162548	0.291761	-0.0428304	2.61297e-05	0.000105055	0.0104191	3.61888e-05	-0.00461063	3.24388e-05	-0.0137658	3.23382e-05	-0.0141891	3.29284e-05	-0.0142284	3.88289e-05	-0.00476204	5.83314e-05	-0.000288369	8.35467e-05	-0.00616444	8.28171e-05	-0.0105677	7.86457e-05	-0.00437137	9.49606e-05	0.00512565	0.000125145	FALSE	FALSE	-0.188906	0.0459539	-0.0203355	-0.0607149	-0.0625819	-0.0627553	-0.0210033	-0.00127187	-0.0271886	-0.0466094	-0.0192802	0.022607	FALSE	FALSE	-2347.39	-0.0230159	3.54276e-05	-4.45066	7.55585	0.669039	FALSE	115	TM3	L	D	-3.5	3x34
L115E	28	2.55857	0.020901	5074.95	2.38929	-0.00682274	12977.1	2.19776	0.00580386	7859.37	0.00662736	0.00801373	5074.95	-0.0374725	6.39225e-05	0.000161985	-0.0805142	6.19568e-05	-0.0330647	5.74039e-05	-0.00182144	8.56168e-05	0.127345	9.02356e-05	0.247342	0.000103318	-0.0503505	0.0151354	0.124289	0.0719436	0.00847091	5.14546e-05	0.000152672	-0.0215517	4.33353e-05	-0.025165	4.13609e-05	-0.0230908	4.39978e-05	-0.0298643	4.18302e-05	-0.00794219	6.0649e-05	0.00199113	9.44068e-05	-0.00196191	0.000117223	4.58495e-05	0.000140588	0.00485023	0.000174482	-0.00308774	0.000143171	0.00225623	0.00016725	FALSE	FALSE	0.0373615	-0.0950549	-0.110992	-0.101844	-0.131718	-0.0350295	0.008782	-0.00865312	0.000202222	0.0213922	-0.0136187	0.00995124	FALSE	FALSE	1849.45	-0.0415075	3.39304e-05	-4.46941	8.2364	0.150249	FALSE	115	TM3	L	E	-3.5	3x34
L115*	17	2.60308	0.063037	1967.5	2.43765	0.0335724	2992.35	2.19165	-0.000131182	3221.86	0.0321594	0.0182488	1967.5	-0.305814	2.08893e-05	7.06983e-05	-0.156737	2.4934e-05	-0.165902	2.13991e-05	-0.152406	3.30019e-05	-0.440781	2.37949e-05	-0.204581	3.07319e-05	-0.209484	0.0482376	-0.265923	0.0887172	-0.026384	1.43745e-05	5.24295e-05	-0.0376586	1.3499e-05	-0.0217148	1.45192e-05	-0.00795717	1.68153e-05	-0.0638808	1.07281e-05	-0.0251136	1.71028e-05	0.00133341	3.20822e-05	-0.0184451	2.84814e-05	0.00495467	5.45894e-05	0.012825	7.45763e-05	-0.011005	3.91889e-05	-0.00239318	5.01441e-05	FALSE	TRUE	-0.116368	-0.166095	-0.0957745	-0.0350956	-0.28175	-0.110765	0.0058811	-0.0813532	0.0218529	0.0565653	-0.0485382	-0.0105553	FALSE	TRUE	-0.139017	-0.0093579	1.75194e-08	-7.75648	15.3569	0.505009	FALSE	115	TM3	L	*		3x34
L115del	9	2.53861	0.00201458	870.357	2.35491	-0.0355336	1224.37	2.12067	-0.0691178	906.96	-0.0342123	0.0205448	870.357	0.0173989	8.00578e-06	1.91218e-05	-0.338455	5.55805e-06	-0.152519	5.88051e-06	0.401333	1.40948e-05	0.103635	1.04303e-05	-0.662303	5.63709e-06	-0.157858	0.102761	-0.052445	0.316808	-0.104055	3.47133e-06	2.00564e-05	-0.00477086	6.30178e-06	-0.0732035	4.00218e-06	-0.0693084	4.16909e-06	-0.0319462	5.39788e-06	-0.0287199	6.27728e-06	0.00930901	1.39369e-05	-0.0330777	8.01385e-06	-0.0403464	6.72201e-06	-0.0138991	1.37028e-05	-0.00694783	1.68392e-05	-0.0212583	1.10576e-05	FALSE	FALSE	-0.458941	-0.0210422	-0.322869	-0.305689	-0.140901	-0.126671	0.041058	-0.145891	-0.17795	-0.0613028	-0.0306438	-0.0937611	FALSE	FALSE	-5521.19	-0.125969	3.07703e-05	-4.51187	8.64438	0.443341	TRUE	115	TM3	L	del		3x34
C116A	195	3.43564	0.851103	10481.3	3.40907	0.844917	14428.3	3.13003	0.911806	16144.6	0.869276	0.0213403	10481.3	1.04378	0.000790823	0.000624523	1.0458	0.000792037	1.10825	0.00085779	0.954773	0.000726727	1.05706	0.00079351	1.12833	0.000841123	1.06595	0.0211609	1.04672	0.0503665	0.252062	0.000696049	0.000488032	0.251322	0.000722948	0.248264	0.000753494	0.207943	0.000720057	0.182711	0.000828825	0.130813	0.000952793	0.0919016	0.00126544	0.0595923	0.00136414	0.0329733	0.00102438	0.0122113	0.000682592	0.00501502	0.000577248	0.00195789	0.000529994	FALSE	FALSE	1.11174	1.10847	1.09498	0.917145	0.805859	0.576961	0.405338	0.262836	0.145431	0.0538588	0.0221191	0.00863539	TRUE	TRUE	1.1758	-0.0144336	1.67068e-08	-7.77711	0.538007	0.997568	FALSE	116	TM3	C	A	1.8	3x35
C116V	31	3.20035	0.628383	1654.9	3.2751	0.733029	2280.61	2.9903	0.776012	2930.54	0.712475	0.0438384	1654.9	0.753036	8.66674e-05	9.36444e-05	1.02464	0.000116117	0.709471	8.01193e-05	0.806437	9.64178e-05	1.05029	0.000118271	1.07192	0.000120229	0.829047	0.0985992	0.976214	0.0851177	0.184393	7.375e-05	7.72004e-05	0.168924	6.94379e-05	0.204	8.99288e-05	0.18075	9.39852e-05	0.14716	9.66343e-05	0.0844909	8.85773e-05	0.0515807	0.000105251	0.0168649	8.80049e-05	0.00697058	8.45394e-05	0.00160951	8.07218e-05	-0.00546039	6.76386e-05	-0.0239875	3.93021e-05	FALSE	FALSE	0.813276	0.74505	0.899756	0.797209	0.649057	0.372653	0.2275	0.0743835	0.0307442	0.00709885	-0.0240834	-0.105799	TRUE	TRUE	0.838868	-0.0337951	1.66879e-08	-7.7776	0.880569	0.982771	FALSE	116	TM3	C	V	4.2	3x35
C116I	24	2.72811	0.181383	1247.75	2.63232	0.196162	1174.7	2.50156	0.301039	1241.08	0.226195	0.0376647	1174.7	0.993487	3.7325e-05	3.11188e-05	1.18265	4.56532e-05	1.18102	4.65982e-05	0.870234	3.37719e-05	0.679045	2.82765e-05	0.699189	2.91213e-05	1.11905	0.0627852	0.749489	0.0606518	0.232487	4.25396e-05	3.34928e-05	0.220858	4.12572e-05	0.217237	4.24442e-05	0.168305	3.73411e-05	0.109702	3.03986e-05	0.054118	2.71201e-05	0.0237156	2.92831e-05	-0.00484221	2.42073e-05	0.00531551	3.51889e-05	0.00540643	3.88661e-05	-0.00455488	3.01157e-05	0.00242204	3.68689e-05	FALSE	FALSE	1.0254	0.97411	0.958137	0.742322	0.483845	0.238691	0.104599	-0.0213569	0.0234444	0.0238454	-0.0200896	0.0106826	TRUE	TRUE	1.03433	-0.00156917	7.56602e-08	-7.12113	0.900841	0.997084	FALSE	116	TM3	C	I	4.5	3x35
C116L	24	3.17175	0.601318	2139.81	3.1475	0.626449	2870.41	2.8007	0.591757	3488.81	0.606508	0.0103455	2139.81	0.993621	0.000122738	0.000102315	0.896263	0.000110667	0.800328	9.7506e-05	0.90554	0.00011432	0.577864	8.49903e-05	0.76353	0.000101119	0.896737	0.0557992	0.748978	0.0948713	0.203733	0.000111698	0.00010427	0.174047	9.67399e-05	0.181576	0.000105306	0.115223	7.98798e-05	0.0865124	7.7559e-05	0.016277	5.46913e-05	0.0113829	7.48912e-05	0.00273499	8.8355e-05	0.00486342	0.000108318	0.00538201	0.000120917	0.00744617	0.000132227	0.0019082	0.000113071	FALSE	FALSE	0.898578	0.767644	0.80085	0.508198	0.381568	0.0717908	0.050205	0.0120629	0.0214504	0.0237377	0.0328418	0.00841622	TRUE	TRUE	0.87246	0.0124815	1.27898e-07	-6.89314	0.970875	0.985279	FALSE	116	TM3	C	L	3.8	3x35
C116M	21	2.73461	0.187537	3216.62	2.63036	0.194523	5906.06	2.51206	0.31125	5218.38	0.231103	0.0401239	3216.62	0.587562	6.9949e-05	9.0344e-05	0.629306	7.35515e-05	0.535598	6.28811e-05	0.254353	5.89885e-05	0.571745	7.46403e-05	0.682234	8.33375e-05	0.584155	0.0271047	0.502777	0.128242	0.213704	7.73949e-05	6.81053e-05	0.158645	5.75608e-05	0.171113	6.43509e-05	0.0926196	4.44703e-05	0.0349197	3.25361e-05	0.0253804	3.96559e-05	0.0308044	6.667e-05	0.0228064	8.79497e-05	0.00593625	7.26743e-05	-0.000752802	6.67422e-05	0.00764574	8.68614e-05	0.00575739	8.26392e-05	FALSE	FALSE	0.942553	0.699714	0.754705	0.408504	0.154015	0.111942	0.135865	0.100589	0.0261822	-0.00332028	0.033722	0.0253933	TRUE	TRUE	0.891653	0.0485738	2.91751e-07	-6.53499	1.06776	0.967427	FALSE	116	TM3	C	M	1.9	3x35
C116F	23	2.56621	0.0281389	4518.14	2.39264	-0.0040218	7802.45	2.20262	0.010528	8505.37	0.0115484	0.00929799	4518.14	0.662243	0.000122614	0.000146112	0.588082	0.000113847	0.698745	0.000123427	0.613354	0.000128286	0.545619	0.000117949	0.454831	0.000111131	0.64969	0.0325565	0.537935	0.0459226	0.220931	9.42466e-05	7.94595e-05	0.17497	7.41346e-05	0.14317	6.28463e-05	0.0987561	5.41843e-05	0.0670232	5.00014e-05	0.0295022	4.8508e-05	0.0123937	5.79986e-05	0.0109315	7.99727e-05	-0.00885541	5.85604e-05	-0.00476065	6.97596e-05	-0.00272084	7.53021e-05	-0.000599296	8.00827e-05	FALSE	FALSE	0.97443	0.771716	0.63146	0.43557	0.29561	0.130121	0.0546633	0.048214	-0.0390573	-0.0209971	-0.0120004	-0.00264323	TRUE	TRUE	1.21335	-0.0322482	6.66674e-07	-6.17609	0.497135	0.995705	FALSE	116	TM3	C	F	2.8	3x35
C116Y	12	2.53569	-0.00075707	1166.69	2.46519	0.0565747	1026.12	2.22835	0.0355282	1300.47	0.0304486	0.016744	1026.12	0.155253	1.33606e-05	2.7504e-05	-0.12337	1.00508e-05	-0.0259757	9.82915e-06	0.272074	1.82227e-05	-0.161651	1.18572e-05	-0.306057	1.09695e-05	0.00196913	0.0816362	-0.0652115	0.173718	0.0370978	8.12607e-06	2.03511e-05	0.0785939	1.05931e-05	0.0464396	8.69647e-06	0.0661421	1.10203e-05	-0.0327728	5.43847e-06	0.0379104	1.36822e-05	0.00190315	1.25667e-05	-0.00807722	1.37433e-05	0.0205932	3.13375e-05	0.0121672	2.84298e-05	0.0118707	2.92955e-05	0.0179625	3.52672e-05	FALSE	FALSE	0.163622	0.346644	0.204825	0.291724	-0.144547	0.167206	0.00839394	-0.0356251	0.0908278	0.0536642	0.0523566	0.0792249	FALSE	FALSE	0.87564	0.02259	0.000254047	-3.59509	0.266454	0.325544	FALSE	116	TM3	C	Y	-1.3	3x35
C116W	34	2.5965	0.056803	3626.27	2.47854	0.0677238	6970.91	2.20388	0.011749	7569.54	0.0454253	0.0171307	3626.27	-0.0202719	6.18548e-05	0.000153865	-0.0210175	6.26979e-05	0.0133717	5.76162e-05	0.190467	9.53056e-05	-0.148619	6.71039e-05	-0.033853	7.73086e-05	-0.00930587	0.0113408	0.00266497	0.099574	0.0609894	4.6074e-05	0.000100164	0.0996682	5.92334e-05	0.0728712	5.06442e-05	0.0378702	4.44147e-05	0.0667211	6.28671e-05	0.00861025	4.81133e-05	-0.00690085	5.3751e-05	-0.011446	6.30238e-05	-0.00138647	8.89889e-05	0.00281853	0.000108266	-0.00254739	9.53963e-05	-0.0040885	9.11711e-05	FALSE	FALSE	0.268998	0.439593	0.321403	0.167029	0.294278	0.0379761	-0.0304366	-0.0504831	-0.00611509	0.0124313	-0.0112354	-0.0180326	TRUE	TRUE	0.29936	-0.01734	2.69677e-08	-7.56916	4.46648	0.872027	FALSE	116	TM3	C	W	-0.9	3x35
C116S	18	3.68872	1.09066	941.043	3.60226	1.00627	1716.26	3.11609	0.898259	1838.12	0.998397	0.0556805	941.043	0.718413	8.20902e-05	9.20728e-05	0.844696	9.42707e-05	0.815232	8.93115e-05	0.668625	8.46115e-05	0.487638	7.06008e-05	0.810798	9.47205e-05	0.79278	0.0381439	0.655687	0.093512	0.182596	6.36674e-05	6.73589e-05	0.220919	8.30044e-05	0.192014	7.27013e-05	0.201892	9.5222e-05	0.151014	8.71508e-05	0.100932	9.33322e-05	0.0595717	0.000104311	0.0451419	0.000139017	0.0277251	0.000123986	-0.000441966	6.65761e-05	-0.00366665	6.21281e-05	-0.00770627	5.51647e-05	FALSE	FALSE	0.805353	0.974375	0.846891	0.890457	0.666057	0.445167	0.262745	0.199101	0.122283	-0.00194932	-0.016172	-0.033989	TRUE	TRUE	0.919555	-0.0104359	1.51894e-08	-7.81846	0.705785	0.977697	FALSE	116	TM3	C	S	-0.8	3x35
C116T	17	3.05646	0.492183	590.728	2.93441	0.448476	478.251	2.54776	0.345938	1258.22	0.428866	0.0433411	478.251	0.967356	3.49745e-05	2.99924e-05	0.38542	1.88356e-05	0.384632	1.74505e-05	0.987186	3.58466e-05	1.20913	4.36105e-05	1.13026	4.04608e-05	0.579136	0.19411	1.10886	0.0649578	0.229038	5.30956e-05	4.26665e-05	0.269052	7.03671e-05	0.2366	6.11612e-05	0.223404	7.02214e-05	0.143966	5.19631e-05	0.109562	6.52724e-05	0.0352086	4.48055e-05	0.0271598	6.0371e-05	-0.00211419	3.72222e-05	0.00164136	4.46517e-05	-0.0154341	2.80909e-05	0.00226766	4.6756e-05	FALSE	FALSE	1.01019	1.18667	1.04354	0.985337	0.63497	0.483229	0.15529	0.11979	-0.00932475	0.00723933	-0.068073	0.0100016	TRUE	TRUE	1.11936	-0.019178	3.22026e-08	-7.49211	0.826745	0.984708	FALSE	116	TM3	C	T	-0.7	3x35
C116N	31	2.57823	0.0395105	4506.42	2.43581	0.032029	6951.26	2.2473	0.0539442	6755.95	0.0418279	0.00643161	4506.42	0.776997	0.000120953	0.000127356	0.67854	0.000109262	0.915669	0.000139179	0.607756	0.000111304	0.579778	0.000105972	0.649312	0.000114244	0.790402	0.0687806	0.612282	0.0201997	0.141257	0.000109741	0.000148311	0.0915748	8.35113e-05	0.0630509	7.04444e-05	0.0445482	6.89428e-05	-0.00175893	5.17196e-05	0.0234067	8.44238e-05	0.0115782	0.000106856	0.000921987	0.000120981	0.00718055	0.000163266	-0.00178324	0.000141291	-0.00557648	0.00012951	0.00432887	0.000172609	FALSE	FALSE	0.623024	0.403897	0.27809	0.196482	-0.00775789	0.103237	0.0510663	0.00406648	0.0316703	-0.00786508	-0.0245954	0.0190928	FALSE	FALSE	1.50013	0.00100872	2.09172e-05	-4.6795	0.477977	0.962754	FALSE	116	TM3	C	N	-3.5	3x35
C116Q	12	2.61372	0.0731073	1932.48	2.49618	0.0824563	3358.75	2.3603	0.163764	3841.48	0.106442	0.0287874	1932.48	0.286596	2.45122e-05	4.37968e-05	0.117817	2.06883e-05	0.187588	2.01678e-05	-0.0880414	2.15593e-05	0.13845	2.46389e-05	-0.241144	1.84566e-05	0.197334	0.0489651	-0.0635784	0.11026	0.00126841	1.16921e-05	3.62037e-05	0.0237044	1.35159e-05	0.0148576	1.26535e-05	-0.00770852	1.16318e-05	-0.00741509	1.20269e-05	-0.00341853	1.51482e-05	0.00277083	2.2667e-05	0.0125449	3.76927e-05	0.00725189	3.99254e-05	0.00865208	4.59251e-05	-0.00103163	3.60107e-05	0.000854663	3.80701e-05	FALSE	FALSE	0.00559439	0.10455	0.0655305	-0.0339989	-0.0327047	-0.0150777	0.0122209	0.0553302	0.0319849	0.0381606	-0.00455005	0.00376954	FALSE	FALSE	0.99879	0.0191987	0.0018851	-2.72467	1.49999	3.25469e-06	FALSE	116	TM3	C	Q	-3.5	3x35
C116C	51	3.67297	1.07575	3511.05	3.72969	1.11271	5213.09	3.15611	0.937148	6262.31	1.04187	0.0534359	3511.05	0.950571	0.000256839	0.000224275	0.960048	0.000259623	1.06651	0.000293155	1.04372	0.000280848	1.01491	0.000274505	0.968943	0.000263855	0.992378	0.0371689	1.00919	0.0217734	0.221202	0.00025519	0.000214806	0.203861	0.000238724	0.211169	0.000261902	0.194442	0.000288084	0.151238	0.000278458	0.0891574	0.000260018	0.0324604	0.000215904	0.0137674	0.000229454	0.00224249	0.00020898	-0.00129039	0.000207424	-0.000986568	0.000213937	-0.00420649	0.000194847	TRUE	FALSE	0.975626	0.899142	0.931373	0.8576	0.667047	0.393234	0.143169	0.060722	0.00989066	-0.00569135	-0.00435132	-0.018553	TRUE	TRUE	0.951226	-0.00841715	2.7042e-08	-7.56796	0.991312	0.998329	FALSE	116	TM3	C	C	2.5	3x35
C116G	21	3.20004	0.628089	815.296	3.10435	0.590411	971.908	2.86509	0.654332	1229.78	0.624277	0.0185506	815.296	1.10453	5.41848e-05	4.00772e-05	0.894004	4.32447e-05	0.844078	4.02295e-05	0.329762	2.78474e-05	0.49416	3.09092e-05	0.92044	4.5249e-05	0.947538	0.0798098	0.581454	0.176012	0.244085	3.62912e-05	2.66764e-05	0.177842	2.53254e-05	0.250802	4.18574e-05	0.203827	3.82306e-05	0.165016	3.89216e-05	0.0624754	2.37747e-05	0.0460062	3.32763e-05	0.0165266	3.01947e-05	0.00372816	2.69359e-05	0.00457381	3.02568e-05	-0.0224173	1.43786e-05	0.0172506	4.52775e-05	FALSE	FALSE	1.07655	0.784385	1.10618	0.898992	0.727814	0.275552	0.202913	0.0728917	0.0164433	0.0201731	-0.098873	0.0760849	TRUE	TRUE	0.995508	0.0198425	3.37318e-08	-7.47196	1.21504	0.956489	FALSE	116	TM3	C	G	-0.4	3x35
C116P	27	2.64417	0.101927	3837.33	2.55297	0.129884	6110.51	2.35614	0.159725	5304.22	0.130512	0.0166876	3837.33	0.0806346	5.04028e-05	0.000112452	0.113283	5.28632e-05	0.0537882	4.41781e-05	-0.0946746	5.50531e-05	-0.146911	4.91171e-05	-0.0641934	5.5065e-05	0.0825687	0.017202	-0.101926	0.0241522	0.0325608	3.63385e-05	9.34852e-05	0.0485406	4.05645e-05	0.0494801	4.0729e-05	-0.00687992	3.0212e-05	0.0311081	4.32236e-05	0.00782988	4.45048e-05	0.00483024	6.04845e-05	0.0122266	9.6682e-05	-0.00373255	7.83198e-05	0.00429368	0.000105221	-0.000402308	9.46787e-05	5.56432e-05	9.60377e-05	FALSE	FALSE	0.143611	0.214091	0.218235	-0.0303443	0.137204	0.0345342	0.0213041	0.0539262	-0.0164627	0.0189376	-0.0017744	0.000245418	FALSE	FALSE	0.99884	0.054116	3.59598e-05	-4.44418	1.49999	0.144029	FALSE	116	TM3	C	P	-1.6	3x35
C116R	31	2.59067	0.0512929	1574.51	2.38083	-0.0138841	1476.94	2.25194	0.0584575	2104.93	0.0319554	0.0230129	1476.94	-0.0248681	1.38732e-05	3.46812e-05	0.151647	1.69829e-05	0.0798956	1.40538e-05	0.198427	2.16234e-05	0.28441	2.22072e-05	0.222334	2.1656e-05	0.0688916	0.0512518	0.235057	0.0256235	-0.0799438	7.4318e-06	3.72251e-05	-0.0248613	1.03565e-05	-0.00255779	1.16455e-05	-0.0509414	8.81068e-06	-0.0370199	9.59173e-06	-0.00638562	1.50542e-05	-0.00583607	2.03181e-05	-0.0236527	1.81279e-05	-0.00512636	3.01175e-05	-0.00831036	2.96478e-05	-0.00972949	2.88598e-05	-0.00983965	2.8645e-05	FALSE	FALSE	-0.352597	-0.109652	-0.0112813	-0.22468	-0.163279	-0.0281642	-0.0257404	-0.104322	-0.0226101	-0.0366533	-0.0429125	-0.0433984	FALSE	FALSE	-489.295	-0.0706627	0.000695162	-3.15791	1.75813	0.610405	FALSE	116	TM3	C	R	-4.5	3x35
C116H	43	3.29182	0.714967	2515.95	3.17334	0.648031	4551.31	3.04769	0.831786	3811.68	0.731595	0.0536932	2515.95	0.466242	0.000101177	0.000148941	0.515095	0.000107378	0.562737	0.000107059	0.181332	9.15627e-05	0.183179	8.71808e-05	0.251999	9.53734e-05	0.514691	0.0278564	0.205503	0.0232538	0.175746	0.000105923	0.000116704	0.146004	9.13674e-05	0.114911	7.71097e-05	0.0757478	6.76365e-05	0.0373769	5.69416e-05	0.0120551	5.83186e-05	0.0155304	8.95523e-05	0.00417775	0.000101932	0.000157411	0.000107767	0.00335184	0.000128003	0.00170164	0.000125538	0.00613851	0.000143194	FALSE	FALSE	0.77514	0.643961	0.506823	0.334091	0.164853	0.0531697	0.0684977	0.0184262	0.000694273	0.0147835	0.0075052	0.0270743	TRUE	TRUE	0.849387	0.0103855	4.9861e-07	-6.30224	0.72337	0.996464	FALSE	116	TM3	C	H	-3.2	3x35
C116K	26	3.24158	0.667409	2056.06	3.39963	0.837036	3438.01	2.98947	0.775208	3494.14	0.759884	0.0495629	2056.06	0.418929	7.70711e-05	0.000119393	-0.00862988	4.92968e-05	0.0728427	4.79781e-05	0.026414	6.45922e-05	0.0655789	6.29639e-05	0.388204	8.58187e-05	0.161047	0.131068	0.160066	0.114628	0.0364731	4.62476e-05	0.000116252	0.0264551	4.41294e-05	0.0279403	4.41594e-05	0.0303376	4.88756e-05	0.0287347	5.26666e-05	0.00556031	5.39207e-05	0.00849906	7.97456e-05	0.00648427	0.000106575	0.00203991	0.000112528	0.00572482	0.000136087	0.00891449	0.000153757	0.00185063	0.000125853	FALSE	FALSE	0.160867	0.116682	0.123232	0.133806	0.126736	0.0245241	0.0374856	0.0285993	0.00899715	0.0252497	0.0393179	0.00816231	TRUE	TRUE	0.133647	0.0246194	5.36952e-08	-7.27006	12.4698	0.942875	FALSE	116	TM3	C	K	-3.9	3x35
C116D	18	2.5535	0.0161003	22847.2	2.39503	-0.00202623	39240.5	2.17609	-0.015256	38183	-0.000393976	0.0090885	22847.2	-0.0596886	0.000290541	0.000754106	-0.0911932	0.000285174	-0.0346861	0.000266725	0.0410825	0.000412941	0.034354	0.000386827	0.0434688	0.000404586	-0.061856	0.0163482	0.0396351	0.00272893	0.00548485	0.000232768	0.000702976	-0.000970075	0.000226019	-0.00997006	0.000209784	-0.0115309	0.000219836	-0.0184666	0.000212398	-0.00595706	0.000285691	-0.00649238	0.000379702	-0.00442321	0.000512573	-0.00413115	0.000583093	-0.00524504	0.000609013	-0.00497049	0.000624613	-0.00429019	0.000636103	FALSE	FALSE	0.0241913	-0.00427858	-0.0439736	-0.0508577	-0.0814483	-0.026274	-0.028635	-0.0195088	-0.0182207	-0.0231336	-0.0219226	-0.0189221	TRUE	TRUE	0.0241913	-0.0332896	2.85447e-06	-5.54447	20.1097	0.489821	FALSE	116	TM3	C	D	-3.5	3x35
C116E	17	2.71524	0.169199	1410.74	2.45767	0.0502902	2421.53	2.29753	0.102766	2406.62	0.107418	0.0344048	1410.74	0.281	3.92867e-05	7.06197e-05	0.167504	3.51701e-05	0.183278	3.23534e-05	-0.219741	3.11839e-05	0.111406	3.87872e-05	0.261203	4.55755e-05	0.210594	0.0354961	0.0509559	0.142088	0.047426	2.88594e-05	6.79875e-05	0.0870737	3.72532e-05	0.111042	4.38284e-05	0.0727052	3.85641e-05	0.0632643	4.14243e-05	0.0661285	6.31863e-05	0.0683628	0.000121126	0.0399711	0.000125882	0.0121961	8.48504e-05	0.0214727	0.000122605	0.0367171	0.00019943	0.00400833	7.83887e-05	FALSE	FALSE	0.209175	0.384044	0.489757	0.320671	0.279031	0.291664	0.301518	0.176295	0.0537916	0.0947068	0.161943	0.017679	TRUE	TRUE	0.32854	0.0814002	1.98979e-09	-8.70119	2.38802	0.722739	FALSE	116	TM3	C	E	-3.5	3x35
C116*	29	2.51829	-0.0172239	8566.88	2.41782	0.017011	10842	2.18962	-0.00211053	9405.34	-0.000774471	0.00990533	8566.88	0.150628	0.000112823	0.000233417	-0.0300034	9.42089e-05	-0.119369	7.46633e-05	-0.290184	9.72519e-05	-0.11947	0.000104464	0.0108997	0.000121818	0.000418422	0.0794118	-0.132918	0.087175	-0.0357912	7.84047e-05	0.000302359	-0.0208326	8.61976e-05	-0.00355458	9.39911e-05	-0.0172148	9.08306e-05	5.3046e-05	0.000107092	-0.0161567	0.000109307	-0.0109253	0.00015217	-0.0123764	0.000186566	-0.00658349	0.000235868	-0.00728643	0.000247674	-0.00691453	0.0002541	-0.00627297	0.000258205	FALSE	TRUE	-0.157859	-0.0918836	-0.0156777	-0.0759268	0.000233963	-0.0712601	-0.0481869	-0.0545869	-0.0290369	-0.0321372	-0.030497	-0.0276673	FALSE	TRUE	-0.157859	-0.0384743	2.89425e-06	-5.53846	16.3767	0.739123	FALSE	116	TM3	C	*		3x35
C116del	20	2.50234	-0.0323219	998.545	2.51253	0.0961089	1441.98	2.20012	0.00809794	1740.4	0.0239617	0.0379138	998.545	-0.15842	1.28835e-05	3.71958e-05	-0.110018	1.3787e-05	0.252072	1.84907e-05	0.223535	2.36767e-05	-0.387621	1.31233e-05	0.0358713	1.98277e-05	-0.00545521	0.12952	-0.0427382	0.180751	0.046695	2.8386e-05	6.71624e-05	0.0231357	2.49875e-05	0.0981525	3.98864e-05	-0.0155516	2.04146e-05	-0.0942161	1.05928e-05	-0.0951292	9.8106e-06	0.00794586	4.56668e-05	-0.042272	2.21256e-05	-0.0273377	3.117e-05	-0.026782	3.22223e-05	-0.0265418	3.21661e-05	-0.0310584	2.78133e-05	FALSE	FALSE	0.205951	0.102041	0.432908	-0.0685914	-0.415546	-0.419573	0.0350457	-0.186443	-0.120575	-0.118124	-0.117064	-0.136985	TRUE	TRUE	0.246967	-0.184908	2.47687e-07	-6.6061	16.6007	0.639503	TRUE	116	TM3	C	del		3x35
V117A	168	3.26835	0.692749	22869	3.30195	0.755455	35118.6	3.0051	0.790392	35683.8	0.746198	0.0285645	22869	0.923223	0.00131593	0.00118348	0.892574	0.00127508	0.966137	0.00137319	0.892193	0.00130786	0.900539	0.00130882	0.868754	0.00127888	0.927312	0.0213338	0.887162	0.00951418	0.231116	0.00133121	0.00105664	0.219647	0.00129208	0.223615	0.00139452	0.181515	0.00129335	0.12646	0.00110736	0.0560615	0.000874891	0.0143871	0.000796164	0.00401872	0.000919824	0.0032227	0.00105351	0.000777971	0.00107992	-0.000593875	0.00106428	-0.00103946	0.00105133	FALSE	FALSE	1.01935	0.968766	0.986267	0.800582	0.557759	0.247263	0.0634551	0.0177248	0.0142139	0.00343129	-0.00261932	-0.0045846	TRUE	TRUE	1.0129	-0.00236212	5.67884e-08	-7.24574	1.04656	0.998628	FALSE	117	TM3	V	A	1.8	3x36
V117V	36	3.5797	0.987464	1965.08	3.4083	0.844274	2576.35	3.01959	0.804474	3610.25	0.878737	0.055564	1965.08	0.531925	0.000146402	0.000200779	0.442328	0.000133964	0.325051	0.000108842	0.577513	0.000171148	0.268408	0.000126752	0.530717	0.000162866	0.433101	0.0598974	0.458879	0.096189	0.13253	0.000218378	0.000310786	0.111327	0.000197231	0.103501	0.000190961	0.110842	0.000230829	0.068704	0.000198409	0.0412291	0.000217055	0.0065971	0.000206822	-0.00951779	0.000203625	-0.0228264	0.000161472	-0.0242425	0.000159866	-0.0204991	0.000176978	-0.0205812	0.000174765	TRUE	FALSE	0.58453	0.491014	0.4565	0.488874	0.303023	0.181844	0.0290969	-0.0419788	-0.100677	-0.106923	-0.0904127	-0.0907746	TRUE	TRUE	0.542005	-0.104829	2.79525e-08	-7.55358	0.799009	0.988748	FALSE	117	TM3	V	V	4.2	3x36
V117I	35	3.30161	0.724238	3288.95	3.54871	0.961553	5336.25	3.08173	0.864861	4530.3	0.850217	0.0688971	3288.95	0.585994	0.00012887	0.000166726	0.602004	0.000131849	0.60845	0.000126526	0.322695	0.000115175	0.416043	0.000119979	0.381509	0.000119162	0.598816	0.00667568	0.373416	0.0272494	0.132521	0.000146774	0.000208893	0.0654093	0.000100389	0.00615333	6.90753e-05	0.0164559	7.96157e-05	-0.000523505	7.36222e-05	0.00200159	9.30127e-05	0.00195266	0.000129092	-0.000232536	0.00016632	-0.00453687	0.000171519	-0.00284731	0.000193278	0.00143749	0.00022301	-0.00382379	0.000191613	FALSE	FALSE	0.584492	0.288492	0.0271397	0.0725797	-0.00230895	0.00882814	0.00861235	-0.00102561	-0.0200101	-0.0125582	0.00634012	-0.0168651	TRUE	TRUE	0.634965	0.00345793	3.14473e-06	-5.50242	2.11683	0.983543	FALSE	117	TM3	V	I	4.5	3x36
V117L	17	3.40326	0.820452	1404.76	3.47131	0.896906	1325.25	3.07853	0.861759	1896.2	0.859706	0.0220942	1325.25	-0.0149996	3.0786e-05	7.61467e-05	-0.117829	2.7991e-05	0.0655744	3.03366e-05	0.399824	5.60584e-05	-0.00856225	3.76015e-05	-0.0377881	3.8132e-05	-0.0224181	0.0530738	0.117824	0.141252	0.0606931	2.25321e-05	4.90704e-05	-0.0115288	1.47999e-05	0.0431735	2.05375e-05	-0.00990384	1.55229e-05	0.0349989	2.34585e-05	-0.0077903	1.95272e-05	0.0346928	5.11084e-05	0.012953	5.15281e-05	-0.0028249	4.20544e-05	0.0105221	6.55242e-05	0.0146802	7.6558e-05	0.0113192	7.00416e-05	FALSE	FALSE	0.267691	-0.0508486	0.19042	-0.0436815	0.154365	-0.0343596	0.153015	0.0571299	-0.0124594	0.0464083	0.0647479	0.0499238	FALSE	FALSE	4829.13	0.0522415	3.19674e-05	-4.49529	8.61983	0.373362	FALSE	117	TM3	V	L	3.8	3x36
V117M	21	3.35043	0.770449	786.785	3.45845	0.886161	847.742	2.90844	0.696461	744.914	0.784357	0.0552014	744.914	0.0896626	1.80086e-05	3.97891e-05	0.112104	1.86812e-05	0.197228	1.85332e-05	-0.133573	1.88644e-05	0.362783	2.73118e-05	0.286096	2.62266e-05	0.132998	0.0327617	0.171769	0.154267	0.0706596	2.53565e-05	5.20563e-05	-0.0231802	1.46309e-05	-0.00658258	1.58733e-05	0.0291772	2.17071e-05	0.0307077	2.39861e-05	0.0448711	3.7908e-05	0.00462451	3.35699e-05	0.0072786	4.85252e-05	0.00233504	5.07619e-05	0.000513387	5.2818e-05	0.00618203	6.36659e-05	0.00665156	6.48362e-05	FALSE	FALSE	0.311649	-0.102238	-0.0290329	0.128688	0.135438	0.197907	0.0203967	0.0321027	0.0102988	0.00226433	0.0272662	0.0293371	FALSE	FALSE	10731.2	0.041129	3.62637e-05	-4.44053	8.21925	0.489623	FALSE	117	TM3	V	M	1.9	3x36
V117F	14	3.71614	1.11661	573.734	3.4701	0.895895	916.995	3.27048	1.0483	978.993	1.02027	0.0652378	573.734	0.210472	2.38229e-05	4.62067e-05	-0.00236159	1.92061e-05	-0.0737006	1.56035e-05	0.635628	4.13219e-05	0.291114	2.97637e-05	0.17548	2.77284e-05	0.0448031	0.0853558	0.367407	0.138202	-0.00279648	9.24636e-06	2.93283e-05	-0.000418612	9.46112e-06	-0.0251895	7.94418e-06	-0.0149968	8.94965e-06	0.00742686	1.10663e-05	-0.0112234	1.12202e-05	-0.00370982	1.65598e-05	-0.00938334	1.92701e-05	-0.00796102	2.21037e-05	0.00322517	3.20562e-05	0.0022394	3.2038e-05	-0.0163421	1.86654e-05	FALSE	FALSE	-0.0123341	-0.00184631	-0.1111	-0.0661441	0.0327566	-0.0495013	-0.0163624	-0.0413858	-0.0351126	0.0142248	0.00987701	-0.072078	FALSE	FALSE	0.999783	-0.031143	0.000132761	-3.87693	1.50007	0.020817	FALSE	117	TM3	V	F	2.8	3x36
V117Y	8	3.51704	0.928151	140.39	3.43064	0.862937	424.501	3.54753	1.31754	333.759	1.03621	0.141918	140.39	0.0549306	7.61698e-06	1.74716e-05	-0.166469	6.09842e-06	0.0529453	6.85705e-06	-0.245945	7.55002e-06	0.021772	8.86278e-06	0.367591	1.23406e-05	-0.0195311	0.0734713	0.047806	0.17759	0.07397	5.19122e-06	1.04505e-05	0.0578688	4.79814e-06	0.0968143	6.15373e-06	0.0247884	4.22468e-06	-0.00367011	3.58506e-06	0.0457443	7.68685e-06	0.0757462	2.09445e-05	0.0442903	2.1186e-05	0.0297537	2.02378e-05	0.013764	1.5253e-05	0.00870145	1.37379e-05	0.00561588	1.26284e-05	FALSE	FALSE	0.326249	0.255234	0.427006	0.109331	-0.0161873	0.201758	0.334083	0.195345	0.131231	0.0607071	0.0383783	0.0247692	TRUE	TRUE	0.336163	0.119935	4.12888e-07	-6.38417	20.8267	0.486295	FALSE	117	TM3	V	Y	-1.3	3x36
V117W	25	2.97691	0.41689	1348.72	3.02652	0.525406	1829.11	2.71212	0.505667	1043.69	0.482654	0.0333722	1043.69	0.37139	2.39997e-05	3.91342e-05	0.268761	2.17073e-05	0.153292	1.73019e-05	0.116213	2.27998e-05	0.257987	2.44782e-05	0.20674	2.41154e-05	0.264481	0.0629957	0.193646	0.041447	-0.0310694	1.55421e-05	5.82834e-05	-0.0331124	1.5425e-05	-0.0281034	1.54972e-05	-0.0149751	1.77881e-05	-0.040437	1.45838e-05	-0.015391	2.12563e-05	-0.0223499	2.44483e-05	-0.0276046	2.61233e-05	-0.021917	3.09787e-05	-0.0168108	3.67622e-05	-0.0103886	4.43406e-05	-0.00620792	4.98669e-05	FALSE	FALSE	-0.137034	-0.146044	-0.123952	-0.0660488	-0.17835	-0.067883	-0.0985755	-0.121752	-0.0966664	-0.0741452	-0.0458195	-0.0273804	FALSE	FALSE	0.995467	-0.0986324	0.0639768	-1.19398	1.50779	-8.48411e-06	FALSE	117	TM3	V	W	-0.9	3x36
V117S	28	3.67322	1.07598	2249.31	3.73493	1.11708	3679.62	3.40546	1.17947	3313.05	1.12418	0.0300843	2249.31	0.890388	0.00013525	0.000126021	0.845447	0.000129132	0.837731	0.00012555	0.761752	0.000125057	0.516973	9.91787e-05	0.63586	0.000111762	0.857855	0.0164182	0.638195	0.0706713	0.225953	0.000167997	0.000137487	0.129065	9.71454e-05	0.172144	0.000130763	0.143069	0.000128241	0.0859655	0.000101789	0.0181408	7.36735e-05	-0.0043767	7.68095e-05	-0.00962215	8.9884e-05	-0.0031151	0.000116977	-0.00895762	0.000107574	-0.00441303	0.000124128	-0.00683356	0.000115504	FALSE	FALSE	0.99658	0.56925	0.75925	0.631017	0.379156	0.080011	-0.0193037	-0.0424391	-0.0137393	-0.0395082	-0.0194639	-0.0301399	TRUE	TRUE	0.79684	-0.0364299	7.32093e-08	-7.13543	1.19479	0.942294	FALSE	117	TM3	V	S	-0.8	3x36
V117T	29	3.67036	1.07328	1495.29	3.68498	1.07536	2350.07	3.43382	1.20704	1871.19	1.11856	0.0442419	1495.29	1.20335	0.000118585	7.88447e-05	1.04164	9.95508e-05	1.25155	0.000128373	1.12808	0.00010585	1.03772	9.84753e-05	1.1196	0.000105407	1.16551	0.0634796	1.09514	0.0288128	0.235735	0.000154616	0.000119415	0.193914	0.000124954	0.233741	0.000168092	0.176032	0.000140609	0.106764	0.000105685	0.0436396	8.57394e-05	0.0169705	9.37608e-05	0.00753574	0.000111918	0.00342999	0.00011968	-0.0020553	0.000112916	0.00209794	0.00012992	0.000211462	0.000123235	FALSE	FALSE	1.03972	0.855269	1.03093	0.776399	0.470889	0.192475	0.0748496	0.0332369	0.0151282	-0.00906502	0.00925311	0.000932664	TRUE	TRUE	0.992962	0.0100539	7.14518e-08	-7.14599	1.15322	0.986436	FALSE	117	TM3	V	T	-0.7	3x36
V117N	25	3.48316	0.896083	1165.56	3.43197	0.864046	1767.97	3.12042	0.902462	1768.27	0.88753	0.0118856	1165.56	0.26231	4.40583e-05	8.08093e-05	0.0221121	3.44753e-05	-0.128825	2.556e-05	0.343866	5.68069e-05	0.293692	5.21718e-05	0.109075	4.58367e-05	0.0518657	0.113887	0.248878	0.0713861	-0.0273272	2.19798e-05	8.06185e-05	-0.0107495	2.443e-05	-0.0549413	1.807e-05	-0.0314394	2.19016e-05	-0.0496291	1.86423e-05	-0.00687555	3.24201e-05	-0.00813768	4.24175e-05	-0.0175363	4.4638e-05	0.00502377	8.40849e-05	-0.0119675	5.80776e-05	-0.00275426	7.63273e-05	-0.0123636	5.76288e-05	FALSE	FALSE	-0.120528	-0.0474115	-0.242322	-0.138666	-0.218892	-0.030325	-0.0358918	-0.0773448	0.0221576	-0.0527834	-0.0121479	-0.0545304	FALSE	FALSE	0.972496	-0.0840574	0.0330472	-1.48087	1.5	-5.34837e-06	FALSE	117	TM3	V	N	-3.5	3x36
V117Q	28	3.78162	1.1786	1289.28	3.79223	1.16495	1886.15	3.35244	1.12794	1725.87	1.15716	0.0151308	1289.28	-0.257513	3.39671e-05	0.000109125	-0.321443	3.22984e-05	-0.0630106	3.73211e-05	-0.0414397	5.58231e-05	-0.142498	4.7851e-05	-0.028799	5.5065e-05	-0.213989	0.0777122	-0.0709122	0.0359784	-0.0278811	2.21534e-05	8.15221e-05	-0.0567096	1.87026e-05	-0.0282868	2.16509e-05	-0.0272987	2.28049e-05	0.0118149	3.19409e-05	-0.0098398	3.16871e-05	-0.00575866	4.45511e-05	-0.0076696	5.55258e-05	-0.00889593	6.00197e-05	0.00587939	9.58364e-05	-0.0135066	5.67201e-05	-0.00964976	6.30805e-05	FALSE	FALSE	-0.122972	-0.250121	-0.124761	-0.120403	0.0521102	-0.043399	-0.0253989	-0.0338273	-0.039236	0.0259314	-0.0595716	-0.0425609	FALSE	TRUE	-0.165951	-0.020744	2.219e-07	-6.65384	15.7142	0.699866	FALSE	117	TM3	V	Q	-3.5	3x36
V117C	16	3.30845	0.730704	281.548	3.51614	0.934345	391.894	2.90801	0.696042	399.241	0.78703	0.0743338	281.548	1.60692	2.80644e-05	1.20755e-05	0.800474	1.17954e-05	1.26496	1.99767e-05	0.435328	9.15413e-06	0.606588	1.02897e-05	0.851841	1.2863e-05	1.22412	0.233696	0.631252	0.120868	0.201106	1.15816e-05	1.09809e-05	0.205832	1.23501e-05	0.0494956	4.78457e-06	0.0478557	5.22526e-06	0.035289	5.2626e-06	0.00360956	4.98048e-06	-0.0357672	3.71911e-06	-0.0166827	6.19001e-06	-0.0141939	7.08084e-06	-0.00395875	9.85493e-06	-0.0212179	6.12566e-06	-0.020663	6.16021e-06	FALSE	FALSE	0.886992	0.907834	0.218303	0.211071	0.155644	0.0159202	-0.157754	-0.0735801	-0.0626029	-0.0174603	-0.093583	-0.0911354	TRUE	TRUE	1.16269	-0.0661132	1.38073e-06	-5.85989	0.804021	0.923348	FALSE	117	TM3	V	C	2.5	3x36
V117G	20	2.81882	0.267248	1709.65	3.04551	0.541268	2378.07	2.64672	0.442111	2246.12	0.416876	0.080103	1709.65	-0.0680631	2.04828e-05	5.36458e-05	0.0961945	2.47642e-05	-0.0223179	1.92549e-05	-0.133737	2.54305e-05	0.323792	3.55717e-05	-0.276504	2.19389e-05	0.00193785	0.0489435	-0.0288163	0.181057	-0.00536981	2.097e-05	6.75357e-05	-0.0215002	1.91757e-05	-0.0514053	1.54821e-05	-0.0225366	1.95391e-05	-0.0383228	1.72083e-05	-0.0291607	2.10308e-05	-0.00181104	3.93052e-05	-0.00514123	4.85068e-05	0.000218675	6.24597e-05	-0.0189271	4.01948e-05	-0.00586522	5.84886e-05	-0.0140743	4.59244e-05	FALSE	FALSE	-0.0236839	-0.0948278	-0.226726	-0.0993993	-0.169025	-0.128615	-0.00798773	-0.0226757	0.000964482	-0.0834792	-0.0258689	-0.0620757	FALSE	FALSE	1113.14	-0.0836109	3.58393e-05	-4.44564	7.70068	0.0611268	FALSE	117	TM3	V	G	-0.4	3x36
V117P	34	3.10962	0.5425	2050.81	3.11696	0.600946	2943.01	2.82471	0.615085	3046.48	0.586177	0.0222167	2050.81	-0.36568	3.76431e-05	0.000135896	-0.274043	4.23029e-05	-0.083369	4.53669e-05	0.0237947	7.33614e-05	-0.0512643	6.46119e-05	-0.146182	6.20732e-05	-0.241031	0.0831508	-0.0578839	0.0491797	-0.00239355	3.10211e-05	9.81605e-05	0.0021784	3.21678e-05	0.0423921	4.08794e-05	0.000266585	3.33666e-05	0.0102106	3.7934e-05	-0.000916188	4.22683e-05	0.016162	7.60852e-05	0.002087	8.20544e-05	0.00700183	0.000107576	0.00190615	0.000103477	0.00999733	0.000133919	0.0148368	0.000155268	FALSE	FALSE	-0.0105569	0.00960798	0.186973	0.00117579	0.0450345	-0.0040409	0.0712836	0.00920484	0.030882	0.00840717	0.0440938	0.0654388	FALSE	TRUE	-0.0105569	0.0458453	2.77173e-06	-5.55725	19.3115	0.117428	FALSE	117	TM3	V	P	-1.6	3x36
V117R	13	3.62178	1.0273	393.895	3.75548	1.13425	552.4	3.3831	1.15774	1093.26	1.10643	0.0401439	393.895	-0.353545	7.91742e-06	2.82112e-05	0.0499492	1.23975e-05	-0.220472	8.00343e-06	0.728023	2.72271e-05	0.316737	1.85897e-05	0.208599	1.74119e-05	-0.174689	0.118707	0.417786	0.158228	0.00332322	9.56194e-06	2.92497e-05	-0.0451436	7.19721e-06	-0.012192	8.6062e-06	-0.0487342	7.03186e-06	-0.0281812	8.13064e-06	-0.00997368	1.13517e-05	-0.0166907	1.3428e-05	0.0139363	3.13553e-05	-0.00409987	2.42806e-05	-0.0106136	2.18691e-05	0.00326976	3.29094e-05	-0.00198983	2.83062e-05	FALSE	FALSE	0.0146573	-0.199108	-0.0537735	-0.214945	-0.124295	-0.0439896	-0.0736155	0.061467	-0.0180827	-0.046812	0.0144215	-0.00877628	FALSE	FALSE	1953.54	-0.0643184	3.73072e-05	-4.42821	7.68355	0.0729711	FALSE	117	TM3	V	R	-4.5	3x36
V117H	21	3.58778	0.995115	810.934	3.5419	0.955864	1681.69	3.15385	0.934956	1618.74	0.961978	0.0176332	810.934	-0.0418222	2.19143e-05	5.57938e-05	-0.0558428	2.1908e-05	0.183242	2.556e-05	0.266913	3.6809e-05	0.380604	3.89078e-05	0.182863	3.36919e-05	0.0285258	0.0774641	0.276793	0.0572962	0.00817862	2.61454e-05	7.77112e-05	0.0109943	2.68628e-05	-0.0292901	2.05074e-05	0.0131471	2.89335e-05	0.0158534	3.15215e-05	0.00251607	3.4807e-05	0.00135069	4.75655e-05	0.00490504	6.89191e-05	0.00955469	9.0783e-05	0.000187977	7.81474e-05	-0.00151918	7.62248e-05	0.00359389	8.85222e-05	FALSE	FALSE	0.0360723	0.0484911	-0.129186	0.0579859	0.0699222	0.0110973	0.00595729	0.021634	0.0421415	0.000829083	-0.00670044	0.0158511	FALSE	FALSE	0.999795	0.0119337	0.00011042	-3.95695	1.50244	0.0213678	FALSE	117	TM3	V	H	-3.2	3x36
V117K	24	3.6237	1.02911	1263.48	3.63141	1.03063	2280.45	3.35777	1.13312	2451.08	1.06429	0.0344211	1263.48	-0.154741	3.07153e-05	8.8327e-05	0.313745	5.13965e-05	0.279198	4.53457e-05	0.339227	6.18545e-05	0.217458	5.32973e-05	0.226006	5.53262e-05	0.146067	0.150734	0.260897	0.0392428	-0.013975	2.89067e-05	9.7964e-05	0.00788528	3.32322e-05	0.0375936	3.95705e-05	0.0380602	4.34975e-05	-0.00934719	3.20085e-05	-0.0109673	3.75885e-05	0.0032405	6.1796e-05	-0.00932756	6.44424e-05	-0.00078998	8.8343e-05	-0.00340054	8.92757e-05	-0.00666691	8.29143e-05	0.00293525	0.000109467	FALSE	FALSE	-0.0616378	0.0347785	0.165809	0.167867	-0.0412263	-0.0483719	0.0142924	-0.0411398	-0.00348425	-0.0149983	-0.0294048	0.0129461	FALSE	FALSE	-2957.93	0.0197336	3.5801e-05	-4.4461	8.23356	0.0921382	FALSE	117	TM3	V	K	-3.9	3x36
V117D	24	2.54404	0.00715129	3611.83	2.41795	0.0171171	5323.27	2.23124	0.0383419	4390.88	0.0208701	0.0091974	3611.83	-0.0763627	4.11953e-05	0.000108863	-0.151396	3.8613e-05	-0.135596	3.41579e-05	-0.206103	4.86153e-05	-0.0857009	5.02023e-05	-0.122524	5.07338e-05	-0.121118	0.0228379	-0.138109	0.0356199	-0.0272465	3.14155e-05	0.000115172	-0.0573378	2.63222e-05	-0.0207408	3.20927e-05	-0.040688	2.93087e-05	-0.00404894	3.93815e-05	-0.0124744	4.34335e-05	-0.0150668	5.42599e-05	-0.00656477	8.02859e-05	-0.00371777	9.65242e-05	-0.00786873	9.28467e-05	-0.00774097	9.45249e-05	-0.00351482	0.000106602	FALSE	FALSE	-0.120172	-0.252892	-0.0914788	-0.179457	-0.0178581	-0.0550191	-0.0664533	-0.0289543	-0.0163974	-0.0347055	-0.0341421	-0.0155024	FALSE	FALSE	0.945146	-0.0760862	0.058205	-1.23504	1.5	-5.41438e-06	FALSE	117	TM3	V	D	-3.5	3x36
V117E	25	3.53698	0.947024	1948.74	3.4469	0.876519	3121.76	3.02165	0.806476	3337.69	0.876673	0.0405728	1948.74	0.0646795	6.3357e-05	0.000143806	0.185996	7.3042e-05	0.233492	6.99292e-05	0.224135	9.15841e-05	0.121074	7.96645e-05	0.0821024	7.97245e-05	0.161389	0.0502611	0.142437	0.0423699	-0.0183816	4.89773e-05	0.000170371	0.000991686	5.5432e-05	-0.0105845	5.06442e-05	-0.0100206	5.38507e-05	0.00221513	6.14736e-05	-0.00679071	6.85802e-05	-0.00654908	9.19404e-05	0.00235403	0.000143218	0.00200019	0.000164749	-0.00110083	0.000165375	-0.0024034	0.000162932	-0.00233004	0.000163246	FALSE	FALSE	-0.081073	0.00437389	-0.0466834	-0.0441964	0.00976997	-0.0299509	-0.0288851	0.0103826	0.00882197	-0.0048553	-0.0106004	-0.0102768	FALSE	FALSE	-863.723	-0.012918	3.14326e-05	-4.50262	8.2489	0.482311	FALSE	117	TM3	V	E	-3.5	3x36
V117*	37	2.5646	0.0266085	4909.89	2.35981	-0.0314478	7175.9	2.18515	-0.00644731	7910.87	-0.0037622	0.0168131	4909.89	0.15626	6.58312e-05	0.000135372	0.0967529	6.25281e-05	0.298613	7.1118e-05	0.0320053	7.35753e-05	0.213146	8.13728e-05	0.417961	9.97917e-05	0.183875	0.0598856	0.221037	0.111486	0.0211861	5.53362e-05	0.000152279	0.00866197	5.1901e-05	-0.00436708	4.70934e-05	0.0236754	6.10772e-05	0.00935207	5.84162e-05	0.0124654	7.6455e-05	0.0163176	0.000118327	0.012507	0.000158416	0.0137422	0.000197546	0.014359	0.000225916	0.0177201	0.0002592	0.0141054	0.000235782	FALSE	TRUE	0.0934426	0.0382042	-0.0192613	0.104422	0.0412479	0.0549796	0.0719699	0.0551628	0.0606108	0.0633311	0.0781556	0.0622127	FALSE	FALSE	800.735	0.0555486	3.53916e-05	-4.4511	7.87917	0.122799	FALSE	117	TM3	V	*		3x36
V117del	14	2.56996	0.0316839	1557.72	2.40807	0.00886515	3223.79	2.23382	0.0408499	2904.81	0.027133	0.00950945	1557.72	-0.107336	2.43885e-05	6.66382e-05	0.312787	3.87365e-05	0.147327	2.92539e-05	0.183619	4.10439e-05	0.237677	4.09376e-05	0.200655	4.08526e-05	0.117593	0.122187	0.207317	0.0159566	-0.0280878	1.51792e-05	5.59261e-05	0.0328275	2.20647e-05	-0.00873595	1.68212e-05	0.0215465	2.20962e-05	0.012267	2.19974e-05	-0.0253554	1.81928e-05	0.00494733	3.62516e-05	0.00699476	5.18229e-05	0.0168854	7.84872e-05	0.00761702	6.89568e-05	0.00917996	7.45332e-05	0.00228909	6.13249e-05	FALSE	FALSE	-0.123883	0.144788	-0.0385305	0.095032	0.0541044	-0.111831	0.0218205	0.0308508	0.0744743	0.0335954	0.0404888	0.0100962	FALSE	FALSE	-2883.34	0.0322629	3.568e-05	-4.44757	7.72297	0.330304	TRUE	117	TM3	V	del		3x36
T118A	275	3.25542	0.680512	29207.5	3.25119	0.713055	45221.2	2.91939	0.707102	47094.1	0.700223	0.0100042	29207.5	0.0401478	0.000758711	0.00176827	0.0767491	0.000799556	0.0708116	0.000708866	-0.0725754	0.00088162	-3.42092e-05	0.000879807	-0.0347424	0.000887787	0.0625695	0.0113411	-0.035784	0.0209473	0.0405786	0.000640382	0.00157106	0.00648693	0.000528454	0.00168873	0.000504952	-0.0180467	0.000469189	-0.00803643	0.00051913	-0.00701062	0.00063081	-0.00987335	0.000804053	-0.00627264	0.00110191	-0.00474543	0.00128326	-0.00390261	0.00141213	-0.00501842	0.00139401	-0.00540749	0.00137598	FALSE	FALSE	0.178975	0.028611	0.00744825	-0.0795961	-0.0354452	-0.0309208	-0.043547	-0.0276659	-0.02093	-0.0172127	-0.0221341	-0.0238501	FALSE	FALSE	0.465876	-0.0315793	1.27663e-05	-4.89394	1.27581	0.914559	FALSE	118	TM3	T	A	1.8	3x37
T118V	23	2.89155	0.336088	3381.55	2.8983	0.418311	3869.76	2.69314	0.487221	4539.66	0.413873	0.0436849	3381.55	-0.0612569	5.46973e-05	0.000142209	-0.0281413	5.75104e-05	-0.11926	4.54943e-05	-0.154252	6.62819e-05	0.00228991	7.09022e-05	-0.1385	6.53815e-05	-0.0695526	0.0266287	-0.0968207	0.0497635	0.0127373	5.88075e-05	0.000170136	-0.013842	5.06001e-05	-0.00235926	5.32922e-05	-0.0264235	4.78889e-05	-0.0392508	4.30072e-05	-0.0339578	5.01431e-05	-0.0155262	7.95695e-05	-0.0176711	9.3937e-05	-0.011761	0.000116595	-0.0180985	0.000103587	-0.00867613	0.000135944	-0.0135866	0.000117352	FALSE	FALSE	0.0561787	-0.0610508	-0.0104056	-0.116542	-0.173118	-0.149773	-0.0684794	-0.0779394	-0.0518728	-0.0798244	-0.0382666	-0.0599246	FALSE	FALSE	53.4284	-0.0859693	0.00457868	-2.33926	0.969003	0.457476	FALSE	118	TM3	T	V	4.2	3x37
T118I	19	2.78306	0.233392	856.685	2.69976	0.252485	1386.5	2.36668	0.169961	2086.37	0.218613	0.0249423	856.685	0.23575	2.7923e-05	5.27028e-05	-0.122948	1.92679e-05	-0.394277	1.21644e-05	-0.0285446	2.72485e-05	0.156414	3.01254e-05	-0.238191	2.22654e-05	-0.0938252	0.182455	-0.0367736	0.113987	0.0511729	1.44849e-05	3.33749e-05	-0.00927309	1.02045e-05	-0.0109145	9.90014e-06	0.0757622	1.93446e-05	0.00681623	1.25274e-05	-0.032533	9.99854e-06	0.016418	2.59751e-05	0.0190036	3.97929e-05	0.013656	4.32027e-05	-0.00716073	2.74332e-05	0.0021295	3.63439e-05	-0.000916369	3.33267e-05	FALSE	FALSE	0.225701	-0.0408996	-0.048139	0.334154	0.0300634	-0.143489	0.0724126	0.0838165	0.0602306	-0.0315829	0.00939232	-0.0040417	FALSE	FALSE	2954.15	0.0292648	3.34205e-05	-4.47599	7.97153	0.196402	FALSE	118	TM3	T	I	4.5	3x37
T118L	16	2.52617	-0.0097628	2393.71	2.42191	0.0204195	2106.38	2.3266	0.131013	2109.06	0.0472231	0.0427912	2106.38	0.565495	2.52898e-05	3.34501e-05	0.21006	1.74307e-05	0.462885	2.13566e-05	0.651454	3.0307e-05	0.69061	3.07082e-05	0.697354	3.12543e-05	0.412813	0.105615	0.679806	0.014309	0.0097357	1.43745e-05	4.23326e-05	-0.0244131	1.18095e-05	0.0272389	1.60087e-05	-0.000205871	1.43417e-05	0.00546593	1.57066e-05	0.00270052	1.9001e-05	-0.0145076	2.01224e-05	0.0156408	4.7033e-05	0.00310057	4.20783e-05	0.0143638	6.28113e-05	-0.00409068	3.85737e-05	0.00953185	5.73516e-05	FALSE	FALSE	0.0429399	-0.107675	0.120139	-0.000908008	0.0241078	0.0119108	-0.0639865	0.0689847	0.0136753	0.0633524	-0.0180422	0.0420408	FALSE	FALSE	5624.91	0.0139698	7.54973e-05	-4.12207	6.02492	0.0189018	FALSE	118	TM3	T	L	3.8	3x37
T118M	41	3.32476	0.746151	3497.98	3.37245	0.814337	5453.2	2.97859	0.764629	5823.39	0.775039	0.0203603	3497.98	-0.0844542	9.01843e-05	0.000240411	0.0163997	0.000101944	-0.0552165	8.29852e-05	-0.0693786	0.00012018	-0.0206778	0.000117447	-0.229019	0.00010236	-0.0410903	0.0299585	-0.106359	0.0629211	0.0168067	6.02907e-05	0.000170273	0.0305163	6.62447e-05	0.0134855	5.89946e-05	0.00494801	5.98264e-05	0.00424033	6.25153e-05	-0.00671658	6.8599e-05	-0.00191813	9.89284e-05	-0.00191201	0.000130874	-0.000621446	0.0001542	3.16204e-05	0.000170496	0.00218549	0.000185718	0.00393896	0.000195925	FALSE	FALSE	0.0741272	0.134594	0.0594787	0.0218235	0.0187023	-0.0296239	-0.00846005	-0.00843303	-0.00274092	0.000139464	0.00963924	0.017373	TRUE	TRUE	0.10299	-0.00037569	5.50289e-07	-6.25941	1.91733	0.824858	FALSE	118	TM3	T	M	1.9	3x37
T118F	24	3.00847	0.446761	2678.23	2.98202	0.48824	4703.38	2.77134	0.563224	4311.66	0.499408	0.0340806	2678.23	-0.26884	4.12307e-05	0.000134088	-0.0548138	5.27088e-05	-0.208284	3.85948e-05	-0.0320479	6.91265e-05	-0.109334	6.05523e-05	-0.0121418	6.86245e-05	-0.177313	0.0636952	-0.0511746	0.029642	-0.0264762	3.28672e-05	0.000119946	-0.00917443	3.66956e-05	-0.0338178	3.07536e-05	-0.00157096	4.02456e-05	-0.0141046	3.76228e-05	-0.006148	4.86395e-05	-0.00629922	6.49866e-05	-0.000396776	9.51713e-05	0.000959642	0.000113006	0.000227774	0.000120751	-0.00134703	0.000118233	0.00419875	0.000139067	FALSE	FALSE	-0.116775	-0.0404644	-0.149156	-0.00692881	-0.0622092	-0.0271161	-0.0277831	-0.00175001	0.00423256	0.00100461	-0.00594115	0.0185188	FALSE	TRUE	-0.140349	0.0152751	2.81192e-07	-6.551	0.323401	0.599	FALSE	118	TM3	T	F	2.8	3x37
T118Y	25	3.40241	0.819649	2756.61	3.46739	0.893627	3739.52	3.02077	0.805619	4269.16	0.839632	0.0272998	2756.61	-0.00371258	8.17721e-05	0.00019981	0.0369135	8.65975e-05	0.045404	7.77204e-05	0.0738951	0.000112416	0.247456	0.000123818	0.0491066	0.000107714	0.0262017	0.0151566	0.123486	0.0623967	0.0182853	7.82154e-05	0.00021897	0.0172438	7.86118e-05	0.0373366	8.83038e-05	0.00163337	7.51548e-05	0.0265248	9.73377e-05	0.0132133	0.000110886	0.0154646	0.000167849	0.0039225	0.000190232	0.00495171	0.000227974	-0.000695392	0.000214926	0.00327222	0.000246385	0.00230903	0.000240248	FALSE	FALSE	0.0806483	0.0760547	0.164676	0.00720407	0.116989	0.058278	0.0682076	0.0173004	0.0218398	-0.00306707	0.0144323	0.0101841	TRUE	TRUE	0.0877697	0.00770358	3.98467e-09	-8.39961	1.15428	0.501321	FALSE	118	TM3	T	Y	-1.3	3x37
T118W	35	2.60582	0.0656312	9067.19	2.44904	0.0430816	15675	2.26226	0.0684847	15783.7	0.0590658	0.00803443	9067.19	-0.184724	0.000103881	0.000308542	-0.0296453	0.000124577	-0.0180618	0.000111305	-0.0619046	0.000155192	-0.159724	0.000133243	-0.131039	0.000142755	-0.077477	0.0537276	-0.117556	0.0290316	0.0223657	8.8582e-05	0.000242072	-0.0305631	6.50621e-05	0.0130239	8.36246e-05	-0.00891438	7.71143e-05	0.00846379	9.21563e-05	-0.00681876	9.74106e-05	-0.00495959	0.000133986	0.00379134	0.000209723	0.0011066	0.000228907	0.00296512	0.000262706	0.00321251	0.000271913	0.00757097	0.000309705	FALSE	FALSE	0.0986453	-0.134801	0.0574429	-0.0393174	0.0373301	-0.0300746	-0.0218746	0.016722	0.00488074	0.0130779	0.014169	0.0333922	FALSE	FALSE	4387.98	-0.00445876	3.6082e-05	-4.44271	8.30629	0.262571	FALSE	118	TM3	T	W	-0.9	3x37
T118S	21	3.64159	1.04605	624.353	3.12526	0.607875	1093.63	3.19589	0.975804	813.054	0.876575	0.135871	624.353	0.843293	4.24324e-05	4.15965e-05	1.03448	5.21221e-05	1.13072	5.86777e-05	1.07399	5.34062e-05	1.17197	5.85225e-05	1.00688	5.05379e-05	1.00283	0.0844695	1.08428	0.0479361	0.231462	5.96911e-05	4.72828e-05	0.246028	6.78328e-05	0.14364	3.75092e-05	0.18894	6.09938e-05	0.0930606	3.72034e-05	0.0458622	3.48257e-05	0.00345658	2.99291e-05	-0.0227414	2.34704e-05	0.0187718	6.95644e-05	-0.00438685	4.19388e-05	0.0003856	4.89797e-05	0.0127403	7.03496e-05	FALSE	FALSE	1.02088	1.08512	0.633535	0.833332	0.410449	0.202278	0.0152455	-0.100303	0.0827944	-0.0193485	0.00170071	0.0561918	TRUE	TRUE	1.01402	-0.00820956	9.47398e-08	-7.02347	0.895222	0.940239	FALSE	118	TM3	T	S	-0.8	3x37
T118T	26	3.6728	1.07558	2978.72	3.74184	1.12286	4302.07	3.23627	1.01505	4498.78	1.07116	0.0311994	2978.72	1.06668	0.00028766	0.00022163	1.02816	0.000275849	1.07743	0.000293473	0.842794	0.000235141	1.03084	0.000275128	1.02298	0.000272974	1.05742	0.014955	0.965539	0.0614145	0.233718	0.000283545	0.000221622	0.268828	0.000365013	0.235624	0.000315721	0.229363	0.000380443	0.171959	0.000343205	0.102722	0.000313451	0.058822	0.000339124	0.0211175	0.000276229	0.00663359	0.000240653	0.00498315	0.000254207	0.00357434	0.000251537	-0.000259633	0.000225587	TRUE	FALSE	1.03083	1.18568	1.03923	1.01162	0.758436	0.453061	0.259438	0.0931399	0.0292579	0.0219785	0.0157648	-0.00114513	TRUE	TRUE	1.11627	0.00983352	2.69982e-08	-7.56867	0.887313	0.992792	FALSE	118	TM3	T	T	-0.7	3x37
T118N	39	3.6115	1.01756	2589.2	3.56665	0.976533	3936.37	3.17319	0.953745	3870.42	0.982614	0.0186723	2589.2	0.825928	0.000165506	0.000165312	0.671442	0.000140758	0.933316	0.000184482	0.469949	0.000128949	0.349072	0.000112101	0.534127	0.000134485	0.810229	0.076003	0.451049	0.0542503	0.151882	0.000139469	0.000176991	0.0983259	0.000103819	0.103196	0.00010854	0.0564724	8.95104e-05	0.00449904	6.51263e-05	-0.0207961	6.06678e-05	-0.0204425	7.65354e-05	-0.0203349	9.24079e-05	-0.019364	0.00010028	-0.018653	0.000106134	-0.0151701	0.000117413	-0.00712191	0.000147445	FALSE	FALSE	0.669887	0.433673	0.455152	0.249075	0.0198433	-0.0917227	-0.0901628	-0.0896882	-0.0854059	-0.0822702	-0.0669086	-0.0314116	TRUE	TRUE	0.60097	-0.0830303	2.86742e-07	-6.54251	1.07732	0.967123	FALSE	118	TM3	T	N	-3.5	3x37
T118Q	34	3.40581	0.822866	3206.91	3.67514	1.06715	2958.36	3.15062	0.931811	4408.32	0.940608	0.0706546	2958.36	0.297045	4.66739e-05	8.24595e-05	0.406143	5.29404e-05	0.502712	5.51961e-05	0.441263	6.2817e-05	0.560086	6.74255e-05	0.212953	5.1082e-05	0.401967	0.0594078	0.404767	0.101857	-0.0119325	3.16522e-05	0.000105979	0.0599748	4.92823e-05	0.0428519	4.42648e-05	0.0535919	5.25166e-05	-0.00738657	3.52148e-05	0.00416801	4.83764e-05	-0.0152326	4.9797e-05	-0.00641216	7.41143e-05	-0.00552223	8.48983e-05	-0.0120995	7.60712e-05	-0.00493208	9.42686e-05	-0.00837959	8.51033e-05	FALSE	FALSE	-0.0526292	0.264523	0.189001	0.23637	-0.0325789	0.0183833	-0.0671843	-0.0282812	-0.0243561	-0.0533656	-0.0217532	-0.0369587	FALSE	FALSE	-3948.47	0.0403456	3.70249e-05	-4.43151	8.14093	0.0484322	FALSE	118	TM3	T	Q	-3.5	3x37
T118C	19	3.24089	0.666754	1188.41	3.32217	0.772341	1595.3	2.99372	0.779332	2228.38	0.739476	0.0364166	1188.41	0.664068	5.4556e-05	6.48832e-05	0.55522	4.88182e-05	0.64248	5.12687e-05	0.519964	5.27432e-05	0.416391	4.67054e-05	0.446275	4.89926e-05	0.620589	0.0332736	0.460877	0.0307774	0.176464	6.53715e-05	7.17198e-05	0.142161	5.48576e-05	0.131713	5.27355e-05	0.0773946	4.20522e-05	0.0350283	3.42948e-05	-0.00600505	2.91311e-05	0.00828962	4.90336e-05	-0.00319051	5.36651e-05	-0.000888519	6.45169e-05	-0.0013163	6.9206e-05	-0.00248244	6.84331e-05	0.00292346	8.01135e-05	FALSE	FALSE	0.778305	0.62701	0.580927	0.341354	0.154495	-0.0264856	0.0365619	-0.0140719	-0.00391887	-0.00580563	-0.010949	0.0128941	TRUE	TRUE	0.755038	-0.00812517	2.79866e-07	-6.55305	1.01629	0.987482	FALSE	118	TM3	T	C	2.5	3x37
T118G	22	3.26619	0.690704	1726.54	3.3509	0.796332	2863.84	2.92809	0.71555	2527.8	0.734195	0.0318853	1726.54	0.315218	5.81966e-05	0.000100822	0.434059	6.66812e-05	0.313009	5.38799e-05	-0.44397	3.70015e-05	0.114918	5.55481e-05	-0.0275324	5.09297e-05	0.354095	0.0399869	-0.118862	0.167675	0.0806789	4.83304e-05	9.35049e-05	0.0623534	4.41125e-05	0.0344781	3.70277e-05	0.0194353	3.63962e-05	-0.018707	2.81934e-05	0.00230493	4.17796e-05	-0.0120606	4.62149e-05	0.00648402	8.57205e-05	0.00292214	9.25293e-05	0.00208265	9.90476e-05	0.0062381	0.000114542	0.00399656	0.000107773	FALSE	FALSE	0.355839	0.275013	0.152068	0.0857205	-0.0825083	0.0101661	-0.0531939	0.0285982	0.0128883	0.00918567	0.0275135	0.0176271	TRUE	TRUE	0.371477	-0.00123203	1.08367e-06	-5.9651	1.24278	0.916984	FALSE	118	TM3	T	G	-0.4	3x37
T118P	23	2.56483	0.0268335	3029.73	2.33208	-0.0546056	5369.01	2.19507	0.00319448	5646.66	-0.00819255	0.0241891	3029.73	0.176523	3.96578e-05	7.97877e-05	0.232818	4.25963e-05	0.0226811	3.02092e-05	0.100843	4.5899e-05	-0.043884	3.81843e-05	-0.0427893	3.97861e-05	0.144007	0.0628021	0.00472319	0.0480609	-0.0208689	2.89856e-05	0.000102325	-0.0156199	3.01066e-05	-0.0283047	2.71727e-05	-0.00673543	3.31026e-05	-0.00652085	3.42542e-05	0.00836911	4.90154e-05	-0.00728748	5.45731e-05	6.48117e-05	8.19807e-05	0.00270572	0.000100711	-0.00158118	9.80233e-05	0.00914314	0.000136226	-0.00329209	9.53292e-05	FALSE	FALSE	-0.0920436	-0.0688926	-0.124839	-0.029707	-0.0287606	0.0369125	-0.0321419	0.000285856	0.0119338	-0.00697391	0.0403264	-0.01452	FALSE	TRUE	-0.0952585	0.000882765	2.42151e-07	-6.61591	20.3201	0.747302	FALSE	118	TM3	T	P	-1.6	3x37
T118R	31	2.98891	0.428248	6656.14	2.92312	0.439045	12344	2.69378	0.487847	10580.5	0.451713	0.0183336	6656.14	-0.0180302	9.34185e-05	0.000231819	0.0771118	0.000104862	-0.0115134	8.42802e-05	-0.0607273	0.000116715	-0.029748	0.000112342	0.00160004	0.000120033	0.0158561	0.0306856	-0.0296251	0.0179924	-0.0375809	6.60815e-05	0.000257551	-0.0367333	6.6684e-05	-0.0417072	6.28012e-05	-0.0319131	6.9735e-05	-0.0122741	8.2064e-05	-0.0104562	9.94028e-05	-0.0109722	0.000129523	-0.0129556	0.000156998	-0.00371412	0.00021587	-0.00806021	0.000206538	-0.00234496	0.000246718	-0.00707698	0.000214837	FALSE	FALSE	-0.165753	-0.162015	-0.183952	-0.140755	-0.0541356	-0.0461176	-0.0483934	-0.0571414	-0.0163814	-0.0355501	-0.0103426	-0.0312135	FALSE	TRUE	-0.170708	-0.0348396	1.37022e-07	-6.86321	2.49351	0.954375	FALSE	118	TM3	T	R	-4.5	3x37
T118H	25	3.57398	0.982047	757.961	3.52377	0.940723	1302.51	3.25903	1.03717	1359.82	0.986646	0.0279367	757.961	0.618019	3.83323e-05	4.79093e-05	0.552479	3.59421e-05	0.280954	2.46472e-05	0.871744	5.20588e-05	0.543028	3.85863e-05	0.471445	3.69567e-05	0.483817	0.103181	0.628739	0.123247	0.0998937	3.75219e-05	6.47855e-05	0.0596799	3.00728e-05	0.0638787	3.09342e-05	0.0137407	2.42224e-05	0.0464165	3.41595e-05	0.0254608	3.77576e-05	0.0216056	5.47688e-05	0.0130334	6.81453e-05	0.0211807	0.000101237	0.00608746	7.65972e-05	5.00549e-06	6.63827e-05	-0.000758822	6.49902e-05	FALSE	FALSE	0.440587	0.263222	0.281741	0.0606041	0.204723	0.112296	0.0952928	0.0574848	0.0934186	0.0268491	2.2077e-05	-0.00334683	FALSE	TRUE	0.708798	0.110031	7.46282e-06	-5.1271	0.838268	0.711096	FALSE	118	TM3	T	H	-3.2	3x37
T118K	23	2.73052	0.183661	6910.83	2.69496	0.248481	10327.4	2.49153	0.291292	13299.5	0.241145	0.031286	6910.83	0.0825853	0.000126431	0.000281483	0.105051	0.00013117	0.00603708	0.00010449	0.121813	0.000164753	0.0841398	0.000150908	0.18967	0.000170963	0.0645576	0.0299703	0.131874	0.0308764	0.0103886	9.30159e-05	0.000272873	-0.0030477	8.66368e-05	0.0510346	0.000120066	0.00329743	9.47634e-05	-0.00277077	9.43344e-05	-0.00268937	0.000115134	0.00398752	0.000174192	2.48461e-05	0.000218437	-0.00232913	0.000236777	0.00441272	0.000308133	0.00131456	0.00029029	-0.000671104	0.000274437	FALSE	FALSE	0.0458194	-0.0134421	0.225091	0.0145435	-0.0122207	-0.0118616	0.0175872	0.000109585	-0.0102728	0.0194626	0.00579795	-0.00295995	TRUE	TRUE	0.0858228	0.000705284	2.56403e-07	-6.59108	17.3086	0.331969	FALSE	118	TM3	T	K	-3.9	3x37
T118D	27	2.8181	0.266565	1356.73	2.61444	0.181231	1759.72	2.55197	0.350029	1907.2	0.265942	0.0487286	1356.73	-0.153993	2.0147e-05	5.78893e-05	-0.146418	2.0642e-05	-0.200672	1.68136e-05	-0.298481	2.39547e-05	-0.0184329	2.83368e-05	-0.246267	2.42895e-05	-0.167028	0.0169639	-0.187727	0.0859785	-0.0511663	1.24495e-05	5.25867e-05	-0.00612452	1.6388e-05	-0.0769505	1.02462e-05	-0.0395107	1.3494e-05	-0.0118566	1.6816e-05	-0.0240439	1.73659e-05	-0.0131476	2.55444e-05	-0.0124117	3.24238e-05	0.00483506	5.45894e-05	-0.00659226	4.39043e-05	-0.00341675	4.88515e-05	-0.00646102	4.46615e-05	FALSE	FALSE	-0.225672	-0.0270126	-0.339395	-0.174265	-0.0522941	-0.106047	-0.0579885	-0.0547424	0.0213253	-0.0290756	-0.0150698	-0.0284967	FALSE	TRUE	-0.196389	-0.0386684	1.32585e-07	-6.8775	3.56098	0.508068	FALSE	118	TM3	T	D	-3.5	3x37
T118E	21	2.88512	0.330006	3120.35	2.78438	0.323164	4534.78	2.5343	0.332858	5313.53	0.328676	0.00287625	3120.35	-0.105419	4.50833e-05	0.00012293	-0.0550808	4.83087e-05	0.197177	5.72553e-05	0.146402	7.34255e-05	0.0359029	6.31448e-05	-0.155762	5.56962e-05	0.0122259	0.0936103	0.00884762	0.08827	-0.0254677	3.3167e-05	0.000120319	-0.0358312	3.13231e-05	0.0151403	4.21282e-05	-0.0383475	3.11292e-05	0.0121618	4.72822e-05	0.00213788	5.36576e-05	-0.00139811	7.0487e-05	0.00540315	0.000107828	0.00271116	0.000118437	-0.0034643	0.000109456	-0.00182822	0.000116977	0.00317762	0.000135401	FALSE	FALSE	-0.112327	-0.158036	0.0667771	-0.169134	0.0536405	0.00942927	-0.00616646	0.0238309	0.0119577	-0.0152795	-0.00806346	0.0140151	FALSE	TRUE	-0.173143	0.00641286	1.94764e-06	-5.71049	0.666418	0.336927	FALSE	118	TM3	T	E	-3.5	3x37
T118*	22	2.59787	0.0581061	11050.8	2.41728	0.016555	20752.6	2.21797	0.025444	17858.9	0.0333684	0.0126322	11050.8	-0.317961	0.000102591	0.000351789	-0.148947	0.000125102	-0.207689	0.000101327	-0.159506	0.000163256	-0.112017	0.000158485	-0.206763	0.000152637	-0.224866	0.0495401	-0.159428	0.0273509	-0.0238812	8.8945e-05	0.000319645	-0.0114499	9.64527e-05	-0.0250694	8.66488e-05	-0.00274176	0.000106367	-0.00937711	0.000104413	-0.00206055	0.000135845	-0.00667988	0.000172136	-0.00356565	0.000237302	0.00140765	0.000304548	0.00550056	0.000371885	0.00268851	0.000353699	0.00182082	0.000345742	FALSE	TRUE	-0.105329	-0.0505007	-0.11057	-0.0120927	-0.0413583	-0.00908818	-0.029462	-0.0157265	0.00620852	0.0242605	0.0118578	0.00803084	FALSE	FALSE	-0.48359	0.0324467	0.00597533	-2.22364	0.16825	0.741636	FALSE	118	TM3	T	*		3x37
T118del	13	2.61575	0.0750312	2268.15	2.47971	0.0687009	3064.5	2.23666	0.0436042	2552.54	0.0624454	0.00959624	2268.15	-0.183975	1.5393e-05	4.56828e-05	0.229435	2.4301e-05	0.379215	2.64092e-05	0.488667	3.61888e-05	0.146538	2.58849e-05	0.295017	3.03401e-05	0.141558	0.168412	0.310074	0.0990509	0.0095827	1.5621e-05	4.60452e-05	0.00508697	1.53574e-05	0.0169563	1.63097e-05	-0.0392139	1.18402e-05	0.0565704	2.64889e-05	0.0172851	2.44325e-05	-0.018095	2.06704e-05	-0.00988531	2.99368e-05	-0.00845091	3.42799e-05	-0.00486791	4.03056e-05	0.000498289	4.78519e-05	0.00228417	5.04829e-05	FALSE	FALSE	0.0422651	0.0224364	0.0747867	-0.172956	0.249507	0.0762369	-0.079809	-0.0435998	-0.0372733	-0.0214702	0.00219773	0.0100745	TRUE	TRUE	0.046496	-0.00189901	4.55878e-07	-6.34115	19.6085	0.0458864	TRUE	118	TM3	T	del		3x37
A119A	37	3.59974	1.00643	1671.42	3.69808	1.08631	1863.43	3.02236	0.807171	2456.7	0.966636	0.0829994	1671.42	1.04347	0.000198784	0.000157035	1.07333	0.000205077	1.15784	0.000228767	0.876288	0.000171276	1.04103	0.00019671	0.946887	0.000181323	1.09155	0.0342491	0.954735	0.047718	0.236114	0.000212193	0.000163516	0.253392	0.00024528	0.229432	0.000223942	0.206177	0.000238263	0.162789	0.000234057	0.116428	0.000270656	0.0536881	0.000230546	0.0137168	0.000174481	0.000841625	0.000153602	0.0014778	0.000170357	0.00461956	0.000191228	0.00640161	0.000202178	TRUE	FALSE	1.0414	1.1176	1.01192	0.909357	0.71799	0.513511	0.236795	0.0604989	0.00371204	0.00651795	0.0203749	0.0282347	TRUE	TRUE	1.08052	-0.00322902	2.56379e-08	-7.59112	0.82274	0.995526	FALSE	119	TM3	A	A	1.8	3x38
A119V	25	3.52908	0.939547	1042.79	3.77099	1.14721	1595.55	3.32449	1.10078	1509.65	1.06251	0.0629263	1042.79	0.569591	5.81435e-05	7.65658e-05	0.905489	8.36332e-05	0.733769	6.74242e-05	1.04646	9.6097e-05	0.961918	8.94116e-05	1.01866	9.39587e-05	0.736283	0.0969733	1.00901	0.0248783	0.212703	0.000110846	9.81212e-05	0.169751	8.8698e-05	0.146336	7.91861e-05	0.0681848	5.39063e-05	0.0263042	4.35348e-05	0.0159133	5.12519e-05	0.00097726	5.97016e-05	-0.00750827	6.70584e-05	0.00700894	0.000107552	-0.00183456	9.3345e-05	0.00598687	0.000119335	0.00699742	0.000123451	FALSE	FALSE	0.938139	0.748697	0.645425	0.300734	0.116016	0.0701867	0.00431027	-0.0331157	0.0309134	-0.00809145	0.0264055	0.0308626	TRUE	TRUE	0.95295	0.00772238	4.83927e-07	-6.31522	0.976545	0.990685	FALSE	119	TM3	A	V	4.2	3x38
A119I	31	3.50063	0.912617	1183.97	3.48597	0.909147	2607.04	3.20463	0.984298	2170.87	0.935354	0.0244926	1183.97	0.644147	8.43523e-05	0.000102498	0.680902	8.81568e-05	0.73995	9.0925e-05	0.235599	6.58969e-05	0.172428	5.94269e-05	0.466003	7.87016e-05	0.688333	0.0279044	0.291343	0.0892135	0.089303	5.84604e-05	0.000107472	0.106346	6.61771e-05	0.0628774	5.09902e-05	-0.0470087	2.61541e-05	-0.0422554	2.64753e-05	-0.0289505	3.35477e-05	-0.0178094	4.84659e-05	-0.0123974	6.62846e-05	-0.0057114	8.56877e-05	-0.0138777	7.34691e-05	-0.0108072	8.0787e-05	-0.0137822	7.37069e-05	FALSE	FALSE	0.393876	0.469045	0.277325	-0.207335	-0.18637	-0.127688	-0.0785493	-0.0546795	-0.0251905	-0.0612085	-0.047666	-0.0607874	TRUE	TRUE	0.431461	-0.094386	7.77383e-07	-6.10937	18.0084	0.935223	FALSE	119	TM3	A	I	4.5	3x38
A119L	17	3.0054	0.443852	1189.76	3.26389	0.723667	1620.8	2.60242	0.399062	1720.59	0.522193	0.101563	1189.76	0.299425	3.349e-05	5.90156e-05	0.58257	4.5715e-05	0.591246	4.38809e-05	0.168915	3.59107e-05	0.4218	4.2686e-05	-0.130623	2.73148e-05	0.49108	0.0958606	0.153364	0.15966	0.0478109	2.90172e-05	6.82035e-05	0.0665915	3.30125e-05	0.0181599	2.43441e-05	0.0264894	2.79051e-05	-0.0117943	2.18215e-05	-0.0219179	2.30793e-05	-0.0204307	2.94984e-05	-0.00457204	4.95753e-05	-0.00146566	6.04742e-05	-0.00833405	5.42852e-05	0.00228861	7.46101e-05	-0.00320815	6.36966e-05	FALSE	FALSE	0.210873	0.293706	0.0800956	0.116833	-0.0520197	-0.0966701	-0.0901108	-0.0201653	-0.00646437	-0.0367579	0.0100941	-0.0141497	TRUE	TRUE	0.251781	-0.0373956	4.87111e-07	-6.31237	1.23286	0.819213	FALSE	119	TM3	A	L	3.8	3x38
A119M	22	2.8293	0.277167	1459.78	2.65134	0.212046	2468.53	2.61923	0.4154	2411.55	0.301538	0.0599545	1459.78	-0.145973	2.89657e-05	8.25119e-05	0.0319312	3.55715e-05	0.372098	4.72988e-05	0.287623	5.53739e-05	-0.0823322	3.81642e-05	0.159833	4.8862e-05	0.0860187	0.151979	0.121708	0.108485	0.106347	3.4161e-05	5.67708e-05	0.0891047	3.1492e-05	-0.0211002	1.5783e-05	0.0105208	2.07482e-05	-0.0483601	1.32715e-05	-0.0399606	1.5618e-05	-0.0378637	1.85956e-05	-0.00381073	4.19299e-05	-0.0207122	3.10983e-05	0.00222736	6.03753e-05	-0.0173352	3.53956e-05	-0.0105795	4.27519e-05	FALSE	FALSE	0.469051	0.393002	-0.0930637	0.0464024	-0.213295	-0.176249	-0.167	-0.0168075	-0.0913523	0.0098239	-0.0764582	-0.0466615	TRUE	TRUE	0.469051	-0.0824661	2.49038e-06	-5.60374	13.3404	0.873601	FALSE	119	TM3	A	M	1.9	3x38
A119F	37	2.63676	0.0949118	5918.56	2.46278	0.0545559	9606.04	2.26718	0.0732687	8398.59	0.0742455	0.01166	5918.56	0.283687	9.23051e-05	0.000165443	0.250892	9.00404e-05	0.272034	8.42165e-05	0.0442976	9.08355e-05	0.0688508	8.75024e-05	-0.0712498	8.05298e-05	0.268871	0.00959829	0.0139662	0.0431935	0.0454259	8.55999e-05	0.000204061	0.00939822	6.98602e-05	-0.0299976	5.36082e-05	0.00936845	7.39735e-05	0.00381981	7.46504e-05	-0.0330098	6.07994e-05	-0.011389	0.000101943	-0.00891348	0.000135406	-0.0127289	0.000136497	-0.00167216	0.000194995	-0.00274908	0.000193228	-0.00705452	0.00017033	FALSE	FALSE	0.200354	0.0414514	-0.132306	0.0413201	0.0168475	-0.145592	-0.0502319	-0.0393134	-0.0561415	-0.00737517	-0.012125	-0.0311144	TRUE	TRUE	0.200354	-0.0416032	2.96707e-06	-5.52767	17.1844	0.640609	FALSE	119	TM3	A	F	2.8	3x38
A119Y	25	2.53301	-0.00328887	2350.9	2.3876	-0.00823326	4721.99	2.16601	-0.0250533	3095.62	-0.0121918	0.00658725	2350.9	0.207471	3.50805e-05	6.82622e-05	-0.0260704	2.76667e-05	0.12398	2.91478e-05	0.0392204	3.73223e-05	-0.168854	2.92411e-05	-0.211819	2.94913e-05	0.101793	0.0683242	-0.113817	0.0775175	-0.0130751	1.94868e-05	6.56891e-05	-0.0272799	1.80099e-05	-0.0621009	1.40678e-05	-0.0579113	1.48003e-05	-0.017918	1.9941e-05	-0.0106486	2.52971e-05	-0.0052804	3.61733e-05	-0.0128147	4.01613e-05	-0.00389857	5.48047e-05	-0.0120632	4.71985e-05	-0.0104212	4.9928e-05	-0.0129417	4.61708e-05	FALSE	FALSE	-0.0576687	-0.12032	-0.2739	-0.255421	-0.0790286	-0.0469663	-0.0232895	-0.0565199	-0.0171949	-0.0532054	-0.0459634	-0.0570801	FALSE	FALSE	1361.58	-0.0935353	4.34717e-05	-4.36179	7.17546	0.0146702	FALSE	119	TM3	A	Y	-1.3	3x38
A119W	23	2.51226	-0.0229349	2403.2	2.3554	-0.0351303	3950.32	2.1342	-0.0559682	3339.38	-0.0380111	0.00964405	2403.2	0.25985	2.91425e-05	5.35934e-05	0.296417	3.06156e-05	0.329019	2.91902e-05	0.218955	3.39858e-05	0.0612859	2.81559e-05	-0.211626	2.31578e-05	0.295095	0.0199785	0.0228717	0.125773	0.0450629	2.06386e-05	4.93061e-05	-0.0078565	1.52054e-05	-0.0689203	1.01108e-05	-0.0692148	1.0256e-05	-0.0389085	1.25004e-05	-0.0328601	1.47159e-05	-0.00407591	2.7678e-05	-0.0237751	2.39494e-05	-0.0104121	3.49497e-05	-0.0168579	3.10596e-05	-0.0129238	3.4883e-05	-0.0088213	3.90865e-05	FALSE	FALSE	0.198753	-0.0346516	-0.303977	-0.305276	-0.171608	-0.144932	-0.0179771	-0.104862	-0.0459231	-0.074353	-0.0570013	-0.0389069	TRUE	TRUE	0.198753	-0.126482	3.04036e-06	-5.51707	15.0062	0.499803	FALSE	119	TM3	A	W	-0.9	3x38
A119S	13	3.30317	0.725713	787.941	3.16152	0.63816	1711.47	3.07034	0.853796	1561.18	0.739223	0.0626143	787.941	0.231308	4.53308e-05	8.59695e-05	0.332366	5.1026e-05	0.545233	6.05246e-05	0.715686	8.21305e-05	0.384725	6.01704e-05	0.419676	6.34662e-05	0.369636	0.0925186	0.506696	0.104981	0.203465	2.71868e-05	2.54192e-05	0.210816	2.94646e-05	0.240964	3.7464e-05	0.179743	3.07262e-05	0.100362	2.12939e-05	0.0556047	2.09368e-05	0.00879407	1.7519e-05	0.0166254	2.88314e-05	0.000994643	2.39696e-05	-0.00980213	1.9433e-05	-0.00557799	2.21959e-05	-0.00150645	2.49489e-05	FALSE	FALSE	0.897395	0.929817	1.06279	0.792766	0.442654	0.245248	0.0387868	0.0733276	0.00438694	-0.0432329	-0.0246021	-0.00664431	TRUE	TRUE	0.974525	-0.000369428	6.41754e-08	-7.19263	1.17073	0.981791	FALSE	119	TM3	A	S	-0.8	3x38
A119T	17	3.59634	1.00321	469.99	3.64902	1.04533	896.569	3.20882	0.988373	991.209	1.01231	0.0170598	469.99	0.727333	5.13572e-05	5.70511e-05	0.897929	6.18179e-05	0.22715	2.75344e-05	0.201985	3.56754e-05	0.533935	4.558e-05	0.0980613	3.20596e-05	0.617471	0.201278	0.277994	0.13144	0.242535	0.000123343	9.15012e-05	0.14985	7.33237e-05	0.194676	0.000100446	0.0766739	5.33782e-05	0.0345159	4.35619e-05	0.0156725	4.76622e-05	0.00398631	5.84097e-05	0.00261375	7.73382e-05	-0.000505597	8.31041e-05	0.00898124	0.000117124	0.00257905	0.000100932	0.0102669	0.000126654	FALSE	FALSE	1.06972	0.660923	0.858631	0.338175	0.152235	0.0691248	0.0175819	0.0115281	-0.00222997	0.0396123	0.0113751	0.0452827	TRUE	TRUE	0.936729	0.0233606	3.10017e-07	-6.50862	1.30645	0.940434	FALSE	119	TM3	A	T	-0.7	3x38
A119N	25	3.49714	0.909311	1066.02	3.47865	0.903036	1673.21	3.12144	0.903452	1605.2	0.905266	0.00202597	1066.02	0.66807	5.34426e-05	6.32853e-05	0.666258	5.35889e-05	0.814171	6.13101e-05	0.184652	3.9012e-05	0.530418	5.04033e-05	0.441128	4.75779e-05	0.716166	0.049005	0.3854	0.103631	0.192364	7.69215e-05	7.68076e-05	0.0806483	4.04801e-05	0.0836275	4.15866e-05	0.0573227	3.90783e-05	0.0011554	2.74629e-05	-0.00175084	3.27584e-05	-0.00553605	4.21239e-05	0.0047954	6.79611e-05	0.00318184	7.65017e-05	0.00119056	7.93931e-05	-0.00361648	7.09449e-05	0.00399444	8.85222e-05	FALSE	FALSE	0.848432	0.355704	0.368844	0.252825	0.00509596	-0.00772219	-0.0244171	0.0211504	0.0140337	0.00525106	-0.0159507	0.0176177	FALSE	FALSE	605.909	-0.0127557	43.5313	1.6388	0.430997	0.939292	FALSE	119	TM3	A	N	-3.5	3x38
A119Q	35	2.72706	0.180391	2225.91	2.64635	0.207882	2879.44	2.38553	0.188282	2904.04	0.192185	0.00817235	2225.91	0.669192	4.89007e-05	5.78369e-05	0.85066	5.95946e-05	0.644539	4.58128e-05	0.334935	4.03595e-05	0.402913	4.11386e-05	0.207081	3.56508e-05	0.721464	0.064989	0.314976	0.057406	0.104456	2.63348e-05	4.42577e-05	0.16204	3.81824e-05	0.0396734	1.81151e-05	0.0412206	2.0095e-05	0.0425057	2.25656e-05	0.0201303	2.42634e-05	0.0112298	3.17103e-05	0.0177683	5.14176e-05	0.00777166	4.94462e-05	0.0117169	6.10673e-05	0.0121408	6.42041e-05	-0.00136835	4.36143e-05	FALSE	FALSE	0.460709	0.714689	0.174982	0.181806	0.187474	0.0887861	0.0495296	0.0783681	0.0342774	0.0516781	0.0535477	-0.00603521	TRUE	TRUE	0.587699	0.0799369	8.77711e-07	-6.05665	20.253	0.864423	FALSE	119	TM3	A	Q	-3.5	3x38
A119C	9	3.66609	1.06924	632.836	3.67657	1.06835	1383.68	3.14167	0.923119	1675.6	1.02023	0.0485582	632.836	0.745721	4.75752e-05	5.18122e-05	0.685328	4.47732e-05	0.593239	3.8616e-05	0.610538	4.53857e-05	0.854474	5.50055e-05	0.690295	4.8122e-05	0.674763	0.0443337	0.718436	0.07181	0.186655	3.69539e-05	3.81681e-05	0.118462	2.52916e-05	0.197041	4.25345e-05	0.110432	2.82664e-05	0.075358	2.57989e-05	0.0178813	2.03918e-05	0.022646	3.28065e-05	-0.00159646	2.95315e-05	-0.000619269	3.45669e-05	0.00293312	4.13852e-05	0.00486805	4.49557e-05	0.00603808	4.66944e-05	FALSE	FALSE	0.823252	0.522484	0.86906	0.487067	0.332371	0.0788665	0.0998818	-0.00704129	-0.00273133	0.0129367	0.0214709	0.0266313	TRUE	TRUE	0.740224	0.0179653	9.46184e-08	-7.02402	1.23163	0.920916	FALSE	119	TM3	A	C	2.5	3x38
A119G	260	3.14475	0.575755	24650.3	3.12389	0.60673	36425.9	2.93947	0.72661	35403.7	0.636365	0.0459999	24650.3	0.822764	0.00115859	0.00116119	0.879574	0.00123387	0.903556	0.00125087	0.723933	0.00111691	0.760436	0.00113411	0.69303	0.00108099	0.868631	0.0239558	0.7258	0.019481	0.188845	0.00127137	0.00129622	0.179538	0.00124328	0.164282	0.00117265	0.134449	0.00113758	0.0929893	0.00101928	0.0346796	0.000839746	0.0124607	0.000947141	-0.000138631	0.00103408	-0.00257654	0.00111782	-0.00643105	0.001087	-0.00278902	0.001226	-0.00245469	0.00123749	FALSE	FALSE	0.832914	0.791864	0.724576	0.592998	0.410135	0.152957	0.0549587	-0.00061144	-0.011364	-0.0283645	-0.0123012	-0.0108266	TRUE	TRUE	0.828532	-0.0215662	7.44165e-08	-7.12833	0.887858	0.99854	FALSE	119	TM3	A	G	-0.4	3x38
A119P	28	2.66793	0.124416	1411.23	2.46628	0.0574797	2281.29	2.24206	0.0488604	2696.9	0.0769186	0.0238786	1411.23	-0.067555	2.28156e-05	5.97229e-05	0.230917	3.18198e-05	0.0938207	2.46047e-05	0.105114	3.44777e-05	-0.247708	2.38551e-05	-0.371832	2.25266e-05	0.0857276	0.0862564	-0.171475	0.142861	0.00374666	1.59208e-05	4.85793e-05	-0.00724917	1.50364e-05	0.0397248	1.98906e-05	-0.0362378	1.27574e-05	-0.000208077	1.71677e-05	-0.0205014	1.67081e-05	-0.0102278	2.47223e-05	0.0180546	5.67786e-05	0.00562158	5.14317e-05	-0.00331503	4.43749e-05	0.00371657	5.53616e-05	-0.00546583	4.24746e-05	FALSE	FALSE	0.0165249	-0.0319729	0.175209	-0.159829	-0.000917737	-0.0904226	-0.0451104	0.0796307	0.0247943	-0.0146211	0.0163922	-0.0241074	FALSE	FALSE	1.01025	-0.00674282	0.000127366	-3.89495	1.49146	0.00614607	FALSE	119	TM3	A	P	-1.6	3x38
A119R	47	2.57176	0.0333928	5549.74	2.41378	0.0136363	8440.36	2.27668	0.0824995	9017.25	0.0431762	0.0204721	5549.74	-0.115594	7.50918e-05	0.000207013	-0.0343106	8.317e-05	-0.158385	6.32208e-05	-0.23227	9.04719e-05	-0.299986	7.89411e-05	-0.260779	8.57969e-05	-0.102763	0.0363872	-0.264345	0.0196291	0.0194121	6.44563e-05	0.00017925	-0.0190228	5.16645e-05	-0.024852	4.86581e-05	-0.0274644	5.00847e-05	-0.00525353	6.06619e-05	-0.00747827	7.15873e-05	-0.0129127	8.73992e-05	-0.0146907	0.000105359	-0.00443018	0.000147573	-0.00986364	0.000136806	-0.00231636	0.000171852	-0.010226	0.000136387	FALSE	FALSE	0.0856183	-0.0839015	-0.109611	-0.121133	-0.023171	-0.0329834	-0.0569524	-0.0647944	-0.0195396	-0.0435042	-0.0102164	-0.0451022	FALSE	FALSE	3509.3	-0.0555376	3.49264e-05	-4.45685	8.09259	0.579019	FALSE	119	TM3	A	R	-4.5	3x38
A119H	25	3.0252	0.462601	4014.83	3.06095	0.554164	5712.07	2.82586	0.616204	5396.25	0.544323	0.0446136	4014.83	0.263268	0.00016312	0.000298876	0.45293	0.00020168	0.473723	0.000193292	0.156585	0.000180024	0.0509919	0.000155591	0.219205	0.000186133	0.39664	0.0669556	0.142261	0.0490842	0.0436203	0.00013879	0.000334417	-0.000171162	0.000108043	-0.0330157	8.61824e-05	-0.0324489	9.02052e-05	-0.048597	7.8019e-05	-0.0358766	9.64145e-05	-0.0250822	0.000134299	-0.018965	0.000179694	-0.0161635	0.000205272	-0.00945882	0.000258083	-0.0106015	0.000252869	-0.0107695	0.000250443	FALSE	FALSE	0.19239	-0.000754922	-0.145618	-0.143118	-0.21434	-0.158236	-0.110627	-0.0836463	-0.0712899	-0.0417187	-0.0467585	-0.0474994	TRUE	TRUE	0.19239	-0.106285	2.94928e-06	-5.53028	19.0447	0.741706	FALSE	119	TM3	A	H	-3.2	3x38
