## Supplementary tables for "GPCR-MAPS: high-resolution functional and allosteric mapping of G protein-coupled receptor activation and bias" (part 3 of 3)

### Sheet: S1. Raw_data (continued)
variant	total_bc_count	surfexp_rep1_score	surfexp_rep1_norm_score	surfexp_rep1_cells_count	surfexp_rep2_score	surfexp_rep2_norm_score	surfexp_rep2_cells_count	surfexp_rep3_score	surfexp_rep3_norm_score	surfexp_rep3_cells_count	surfexp_reps_comb	surfexp_reps_comb_SEM	surfexp_min_cells	Nb80_isoP1_norm_comb_score	Nb80_isoP1_norm_reads	max_signal_Gal4_norm_reads	Nb80_isoP2_norm_comb_score	Nb80_isoP2_norm_reads	Nb80_isoP3_norm_comb_score	Nb80_isoP3_norm_reads	BArr_isoP1_norm_comb_score	BArr_isoP1_norm_reads	BArr_isoP2_norm_comb_score	BArr_isoP2_norm_reads	BArr_isoP3_norm_comb_score	BArr_isoP3_norm_reads	Nb80_isoP_reps_comb	Nb80_isoP_reps_comb_SEM	BArr_isoP_reps_comb	BArr_isoP_reps_comb_SEM	Nb80_10uM_norm_comb_score	Nb80_10uM_norm_reads	dose_response_Gal4_norm_reads	Nb80_2.8uM_norm_comb_score	Nb80_2.8uM_norm_reads	Nb80_816nM_norm_comb_score	Nb80_816nM_norm_reads	Nb80_233nM_norm_comb_score	Nb80_233nM_norm_reads	Nb80_66nM_norm_comb_score	Nb80_66nM_norm_reads	Nb80_19nM_norm_comb_score	Nb80_19nM_norm_reads	Nb80_5.4nM_norm_comb_score	Nb80_5.4nM_norm_reads	Nb80_1.5nM_norm_comb_score	Nb80_1.5nM_norm_reads	Nb80_444pM_norm_comb_score	Nb80_444pM_norm_reads	Nb80_126pM_norm_comb_score	Nb80_126pM_norm_reads	Nb80_36pM_norm_comb_score	Nb80_36pM_norm_reads	Nb80_10pM_norm_comb_score	Nb80_10pM_norm_reads	syn_WT	stop	Nb80_10uM_WT_normed_score	Nb80_2.8uM_WT_normed_score	Nb80_816nM_WT_normed_score	Nb80_233nM_WT_normed_score	Nb80_66nM_WT_normed_score	Nb80_19nM_WT_normed_score	Nb80_5.4nM_WT_normed_score	Nb80_1.5nM_WT_normed_score	Nb80_444pM_WT_normed_score	Nb80_126pM_WT_normed_score	Nb80_36pM_WT_normed_score	Nb80_10pM_WT_normed_score	Emax_QC	EC50_QC	Emax	Emin	EC50	EC50_log	slope	r2	del	pos	topo	WT_aa	mut_aa	mut_hydro	GPCRdb
A119K	18	2.55484	0.0173757	3851.36	2.43209	0.0289219	6363.8	2.21501	0.0225667	5964.31	0.0229548	0.00333876	3851.36	-0.149747	4.42704e-05	0.000126623	-0.339595	3.67603e-05	-0.541461	2.4541e-05	-0.103646	6.15337e-05	0.0751375	6.73451e-05	0.0361566	6.75144e-05	-0.343601	0.113096	0.00254929	0.054277	0.00871327	3.13998e-05	9.30334e-05	-0.0453827	2.28587e-05	-0.0277323	2.47955e-05	0.0631391	4.93203e-05	0.0148716	3.74199e-05	-0.0033427	3.89605e-05	-0.00499975	5.14608e-05	-0.00699016	6.42766e-05	-0.00380839	7.77935e-05	-0.00281838	8.61476e-05	-0.00385412	8.53492e-05	-0.00894188	7.34913e-05	FALSE	FALSE	0.0384304	-0.200163	-0.122315	0.278479	0.065592	-0.0147432	-0.0220517	-0.0308305	-0.0167971	-0.0124307	-0.0169988	-0.0394387	FALSE	FALSE	3371.79	-0.0119711	4.20791e-05	-4.37593	7.73247	0.0164416	FALSE	119	TM3	A	K	-3.9	3x38
A119D	11	2.7351	0.187998	744.003	2.48574	0.0737314	1807.44	2.27098	0.0769572	1706.05	0.112896	0.0375629	744.003	-0.306834	1.16817e-05	3.95795e-05	-0.260045	1.25056e-05	-0.27631	1.05085e-05	-0.211095	1.76025e-05	-0.0971805	1.80672e-05	-0.285565	1.60624e-05	-0.281063	0.0137143	-0.197947	0.0547778	0.149737	2.09542e-05	2.69318e-05	0.0377642	1.09479e-05	-0.00826493	8.12473e-06	0.00223936	9.28317e-06	0.0441002	1.39209e-05	-0.0440847	7.06664e-06	-0.0150865	1.26841e-05	-0.0128026	1.64698e-05	0.0162481	3.71983e-05	-0.00388051	2.42221e-05	-0.00870112	2.15039e-05	-0.000842504	2.69509e-05	FALSE	FALSE	0.660425	0.166561	-0.036453	0.00987683	0.194507	-0.194439	-0.0665398	-0.0564668	0.0716633	-0.0171152	-0.0383769	-0.00371592	TRUE	TRUE	0.660426	-0.0137059	3.11234e-06	-5.50691	11.7792	0.826071	FALSE	119	TM3	A	D	-3.5	3x38
A119E	12	2.46852	-0.0643363	448.23	2.30744	-0.0751826	394.604	2.20005	0.00803137	551.585	-0.0438292	0.0261186	394.604	-0.0553889	5.08977e-06	1.31495e-05	-0.329245	3.85976e-06	0.338046	7.23918e-06	0.197399	8.19166e-06	0.519295	1.03701e-05	0.852643	1.40165e-05	-0.0155292	0.193659	0.523112	0.189162	0.146158	5.79081e-06	7.60218e-06	0.163226	6.60589e-06	0.0688407	3.7464e-06	0.0133734	2.83498e-06	0.131321	8.30652e-06	-0.0156998	2.76275e-06	0.0446368	9.27821e-06	0.0395925	1.39644e-05	0.0303712	1.49511e-05	0.0242871	1.48101e-05	0.0242655	1.56089e-05	0.0218405	1.47537e-05	FALSE	FALSE	0.644639	0.71992	0.303626	0.0589841	0.579201	-0.0692448	0.196873	0.174625	0.133954	0.10712	0.107024	0.0963291	TRUE	TRUE	0.68228	0.153874	8.69642e-07	-6.06066	14.6549	0.645028	FALSE	119	TM3	A	E	-3.5	3x38
A119*	26	2.57281	0.0343813	4717.78	2.39864	0.000989031	8594.45	2.2336	0.0406314	9125.34	0.0253339	0.0123054	4717.78	-0.0497484	5.70125e-05	0.0001464	0.0245576	6.26207e-05	0.018796	5.51749e-05	-0.185164	6.65172e-05	-0.0190125	7.16257e-05	-0.145201	6.69268e-05	-0.00213161	0.0238664	-0.116459	0.0500704	0.0412069	4.34074e-05	0.000106097	0.000246312	3.43641e-05	-0.0286884	2.81056e-05	0.00513615	3.73272e-05	0.00251461	3.83804e-05	0.000512224	4.64406e-05	0.00630011	7.02717e-05	-0.00284092	7.99727e-05	0.00178725	0.00010205	0.00159624	0.000110896	-0.000247202	0.00010793	9.79546e-05	0.000109128	FALSE	TRUE	0.181746	0.00108637	-0.126532	0.0226533	0.0110908	0.00225919	0.027787	-0.0125301	0.00788276	0.0070403	-0.0010903	0.000432035	FALSE	FALSE	1961.71	-0.00573583	0.000168663	-3.77298	3.27589	0.649439	FALSE	119	TM3	A	*		3x38
A119del	25	2.51253	-0.0226755	5441.32	2.36264	-0.0290771	7397.61	2.17773	-0.0136625	7522.46	-0.021805	0.00447105	5441.32	-0.167674	5.96457e-05	0.00017393	-0.226721	5.69391e-05	-0.309989	4.43692e-05	-0.15786	8.08258e-05	-0.282782	6.73451e-05	-0.241373	7.32821e-05	-0.234795	0.0412808	-0.227338	0.0367381	-0.0198946	3.76324e-05	0.000132085	-0.0117374	3.97874e-05	-0.011163	3.91191e-05	-0.00139849	4.4373e-05	-0.0172855	4.0315e-05	-0.0120603	5.00491e-05	-0.0070417	7.07219e-05	0.0018053	0.000109762	-0.00642925	0.000103438	-0.000418916	0.000130633	0.00248896	0.000145324	0.0032916	0.000149139	FALSE	FALSE	-0.0877465	-0.0517685	-0.049235	-0.00616813	-0.0762389	-0.0531929	-0.0310579	0.00796241	-0.0283566	-0.00184766	0.0109777	0.0145178	FALSE	FALSE	0.997703	-0.0293463	0.085326	-1.06892	1.5	-1.21803e-05	TRUE	119	TM3	A	del		3x38
S120A	287	3.4741	0.887506	31098.4	3.48961	0.912185	45910.6	3.13742	0.918988	48000.8	0.906227	0.00956412	31098.4	0.755867	0.0018862	0.00203184	0.803802	0.00199174	0.79135	0.00191581	0.646106	0.00183282	0.648451	0.00179683	0.615891	0.00177168	0.783673	0.0143604	0.636816	0.0104845	0.179754	0.00191925	0.002065	0.167341	0.00183965	0.138162	0.00158202	0.0755863	0.00119542	0.0240856	0.00089893	0.00553581	0.000957529	0.00102648	0.00125743	-0.00243432	0.00156989	0.000756557	0.00193568	0.00104831	0.0021262	0.00161179	0.00221559	-0.000269996	0.00210131	FALSE	FALSE	0.792816	0.738068	0.609372	0.333378	0.106231	0.024416	0.00452736	-0.0107367	0.00333684	0.00462365	0.00710889	-0.00119083	TRUE	TRUE	0.79851	-0.000511291	3.10256e-07	-6.50828	1.20048	0.999671	FALSE	120	TM3	S	A	1.8	3x39
S120V	37	2.59455	0.0549574	6389.14	2.47797	0.0672474	8725.98	2.22459	0.0318801	10715.3	0.0513616	0.0103668	6389.14	0.441164	0.000116888	0.000176785	0.743424	0.000162511	0.576031	0.000129095	0.43767	0.000134275	0.441027	0.000130068	0.45026	0.000133941	0.586873	0.0874232	0.442986	0.00376424	0.119602	0.00012227	0.000187854	0.0537063	8.41026e-05	0.037897	7.60264e-05	0.000146166	6.3801e-05	0.00299642	6.82379e-05	-0.0107442	7.22639e-05	0.00141325	0.000115097	-0.00351609	0.000139607	-0.00969592	0.000135565	-0.00507807	0.000163492	-0.00105699	0.000186717	0.00103369	0.000198574	FALSE	FALSE	0.527512	0.236875	0.167147	0.000644673	0.0132159	-0.0473881	0.00623322	-0.015508	-0.0427645	-0.0223972	-0.00466192	0.00455917	FALSE	FALSE	1.93128	-0.0200432	4.16809e-05	-4.38006	0.665779	0.972646	FALSE	120	TM3	S	V	4.2	3x39
S120I	26	2.58873	0.0494483	2502.82	2.55274	0.129694	3243.08	2.39197	0.19454	3275.28	0.124561	0.0419631	2502.82	0.596919	6.27915e-05	8.02854e-05	0.519584	5.81588e-05	0.677468	6.61292e-05	0.64752	7.25059e-05	0.58381	6.70436e-05	0.471249	6.19209e-05	0.59799	0.0455801	0.567526	0.0515321	0.166772	8.99075e-05	0.000104466	0.116177	6.82721e-05	0.112336	6.79017e-05	0.0470607	4.94315e-05	0.0114487	4.0802e-05	0.0134678	5.30562e-05	0.0124986	7.63788e-05	0.00155014	8.63469e-05	0.00114037	9.88686e-05	0.00337731	0.00011466	0.000738115	0.000109314	0.00369584	0.000119354	FALSE	FALSE	0.735557	0.512407	0.495466	0.207564	0.050495	0.0594007	0.0551256	0.006837	0.00502968	0.0148958	0.0032555	0.0163007	TRUE	TRUE	0.747841	0.0120745	6.30661e-07	-6.2002	0.91786	0.973756	FALSE	120	TM3	S	I	4.5	3x39
S120L	38	2.54851	0.0113844	4757.2	2.42697	0.0246484	6989.18	2.20039	0.00836213	6531.34	0.0147983	0.00500171	4757.2	0.326237	0.00010282	0.000176025	0.333047	0.000104553	0.45378	0.000111178	-0.0357185	9.04719e-05	0.228893	0.000107298	0.157041	0.000103992	0.371022	0.041426	0.116739	0.0790001	0.0726021	9.33946e-05	0.000189544	0.0706071	9.4003e-05	0.043692	7.95923e-05	0.00907278	6.85676e-05	-0.0349755	4.97038e-05	-0.0389458	5.27555e-05	-0.0312773	6.89602e-05	-0.00948293	0.000124279	-0.0210485	0.000102959	-0.013946	0.000129332	-0.00855261	0.000151988	-0.0166008	0.000119724	FALSE	FALSE	0.320216	0.311417	0.192706	0.0400161	-0.154262	-0.171773	-0.137951	-0.041825	-0.0928359	-0.0615097	-0.0377218	-0.073219	TRUE	TRUE	0.320024	-0.0954599	4.46923e-07	-6.34977	1.73973	0.931186	FALSE	120	TM3	S	L	3.8	3x39
S120M	13	3.40998	0.826812	1205.34	3.22566	0.691733	2036.73	3.07655	0.859827	2183.87	0.79279	0.0514198	1205.34	0.875203	7.43672e-05	7.04363e-05	0.914992	7.77201e-05	1.01734	8.68489e-05	1.04049	8.79695e-05	0.922722	7.94435e-05	0.834521	7.39351e-05	0.935846	0.0423365	0.932578	0.0596629	0.180233	8.24283e-05	8.84367e-05	0.183961	8.71268e-05	0.214003	0.000109789	0.161255	9.38045e-05	0.0987519	7.30676e-05	0.0129251	4.46363e-05	0.000220473	5.31637e-05	0.0121152	9.12473e-05	-0.00625156	6.95644e-05	0.00371408	9.7968e-05	-0.00572811	7.68912e-05	0.0040963	0.000102229	FALSE	FALSE	0.79493	0.811371	0.943873	0.711224	0.435551	0.0570072	0.000972411	0.053435	-0.0275729	0.0163812	-0.0252642	0.018067	TRUE	TRUE	0.841068	0.00209766	6.76935e-08	-7.16945	1.80439	0.986081	FALSE	120	TM3	S	M	1.9	3x39
S120F	19	3.10446	0.537616	2954.59	3.16287	0.639291	3645.31	2.87871	0.667561	5325.98	0.614823	0.0394565	2954.59	-0.117579	5.59875e-05	0.000154677	-0.173472	5.35889e-05	-0.117416	4.95916e-05	-0.037999	7.93501e-05	0.0133059	7.78759e-05	-0.0740575	7.51104e-05	-0.136155	0.0186582	-0.0329169	0.0253473	-0.0574408	2.84491e-05	0.000124719	-0.0243629	3.48034e-05	-0.00643476	3.80659e-05	-0.0605977	2.75716e-05	-0.0297202	3.42136e-05	-0.00362627	5.20601e-05	-0.0163925	5.75288e-05	-0.00836748	8.37125e-05	0.00176508	0.000119896	0.00064644	0.000127007	-0.000424834	0.00012623	-0.0106951	9.36044e-05	FALSE	FALSE	-0.253346	-0.107454	-0.0283809	-0.26727	-0.131083	-0.0159939	-0.0723002	-0.0369053	0.00778497	0.00285116	-0.00187376	-0.0471714	FALSE	FALSE	0.999777	-0.079229	0.0412981	-1.38407	1.50182	-1.45384e-05	FALSE	120	TM3	S	F	2.8	3x39
S120Y	18	3.34337	0.76376	1729.46	3.43735	0.868537	3090.74	3.14734	0.92862	2431.75	0.853639	0.0481706	1729.46	-0.287222	3.82263e-05	0.000126806	-0.433356	3.33174e-05	-0.2158	3.61747e-05	-0.0611374	6.38223e-05	0.00554959	6.34061e-05	-0.0695572	6.18121e-05	-0.312126	0.0640256	-0.041715	0.023757	-0.0319872	3.19994e-05	0.000120653	0.0177066	4.34367e-05	-0.0119559	3.55532e-05	-0.0221892	3.49926e-05	-0.0163928	3.71087e-05	-0.00953578	4.70608e-05	-0.0133184	5.84488e-05	-0.00663141	8.39888e-05	-0.00704854	9.30317e-05	-0.00386145	0.00010857	0.00302246	0.00013479	-0.00391096	0.000110391	FALSE	FALSE	-0.141081	0.0780963	-0.0527322	-0.0978671	-0.0723013	-0.0420582	-0.0587415	-0.0292482	-0.031088	-0.0170311	0.0133308	-0.0172495	FALSE	FALSE	-4791.95	-0.0297172	4.119e-05	-4.38521	7.53717	0.342924	FALSE	120	TM3	S	Y	-1.3	3x39
S120W	26	2.5794	0.0406199	6738.98	2.43045	0.027559	8313.43	2.27458	0.0804611	9036.82	0.0495467	0.0159104	6738.98	0.111869	9.5115e-05	0.00020518	0.0346694	8.87126e-05	-0.0979882	6.7318e-05	-0.0973917	0.000100225	-0.000643036	0.000102033	-0.0162196	0.000104645	0.0161833	0.0612816	-0.0380848	0.0299924	-0.0016941	6.1695e-05	0.000194415	0.00891312	6.6363e-05	0.0286313	7.41758e-05	0.0140491	7.28479e-05	0.014968	7.82625e-05	-0.0116311	7.40306e-05	-0.005653	0.000106425	0.0102347	0.00019283	0.00452756	0.000200273	0.00319997	0.000212352	0.0050617	0.000230263	0.00781818	0.000250536	FALSE	FALSE	-0.00747193	0.0393119	0.12628	0.0619642	0.0660172	-0.0512998	-0.0249329	0.0451406	0.0199691	0.0141137	0.0223249	0.0344826	FALSE	FALSE	-688.053	0.0321248	3.44471e-05	-4.46285	7.89341	0.0615462	FALSE	120	TM3	S	W	-0.9	3x39
S120S	13	3.5551	0.96418	225.877	3.89902	1.25413	425.334	3.34626	1.12194	556.296	1.11342	0.0838109	225.877	0.764874	1.98642e-05	2.11911e-05	0.458793	1.43892e-05	0.770319	1.94885e-05	0.978786	2.51525e-05	1.296	3.32806e-05	0.66886	1.93272e-05	0.664662	0.102947	0.981214	0.181043	0.139053	8.53632e-06	1.16881e-05	0.117587	7.70405e-06	0.29462	2.42388e-05	0.155079	1.1868e-05	0.228579	2.94245e-05	0.113467	1.87003e-05	0.0172595	9.21949e-06	0.0121439	1.20668e-05	0.013181	1.49511e-05	0.00458204	1.32599e-05	0.00681902	1.45581e-05	-0.0107916	8.7475e-06	TRUE	FALSE	0.613301	0.518625	1.29944	0.683987	1.00816	0.500453	0.0761239	0.0535615	0.0581358	0.0202094	0.0300757	-0.0475971	TRUE	TRUE	0.824703	0.0317515	1.86308e-08	-7.72977	16.9715	0.801715	FALSE	120	TM3	S	S	-0.8	3x39
S120T	19	3.42177	0.837973	1635.8	3.4354	0.86691	3359.53	3.13342	0.915102	2660.12	0.873328	0.0224953	1635.8	0.696888	9.75716e-05	0.000112007	0.993656	0.000134381	1.04343	0.000142448	1.41348	0.00019029	0.912091	0.000125144	0.617388	9.77893e-05	0.911323	0.108176	0.980986	0.23238	0.225371	0.000126467	0.000103857	0.185421	0.000103228	0.147917	8.46627e-05	0.0907566	6.69278e-05	0.0395447	5.16249e-05	0.0212018	5.7642e-05	-0.00574934	5.67654e-05	0.00490825	9.21132e-05	0.00508358	0.000108485	-0.00386184	9.34557e-05	-0.0017713	0.000101138	-0.0034817	9.62225e-05	FALSE	FALSE	0.994013	0.817812	0.652397	0.400288	0.174414	0.0935117	-0.0253578	0.0216481	0.0224215	-0.0170329	-0.00781241	-0.0153563	TRUE	TRUE	1.0791	-0.011574	4.85357e-07	-6.31394	0.748871	0.995954	FALSE	120	TM3	S	T	-0.7	3x39
S120N	28	3.34498	0.765283	3556.32	3.24982	0.711911	4575.6	2.71193	0.505481	5903.04	0.660892	0.0792179	3556.32	0.820926	0.000145783	0.0001464	0.875934	0.000154961	0.878263	0.000153042	0.939757	0.000168261	0.938234	0.000167408	0.817444	0.000151461	0.858374	0.0187362	0.898478	0.0405193	0.242825	0.000176738	0.000130887	0.223398	0.000163728	0.197293	0.000146095	0.162901	0.000140457	0.0944682	0.000104237	0.0579704	0.000110773	0.0203295	0.000108422	0.00909386	0.000126748	0.00662482	0.000142095	0.00361828	0.000144613	-0.00364555	0.000120796	0.00635467	0.000161613	FALSE	FALSE	1.071	0.98531	0.870171	0.718485	0.416658	0.255682	0.0896647	0.040109	0.0292192	0.0159586	-0.0160789	0.0280277	TRUE	TRUE	1.0928	0.00406935	1.14304e-07	-6.94194	0.740404	0.997791	FALSE	120	TM3	S	N	-3.5	3x39
S120Q	18	3.66837	1.07139	287.702	3.74499	1.12549	638.103	3.34969	1.12527	1000.66	1.10738	0.0179956	287.702	1.22113	4.39346e-05	2.86565e-05	1.41313	5.37278e-05	1.40948	5.62788e-05	1.41812	4.88719e-05	1.33684	4.66653e-05	1.53597	5.45426e-05	1.34791	0.0634	1.43031	0.0578047	0.274255	4.21767e-05	2.59299e-05	0.288526	4.81165e-05	0.258503	4.27301e-05	0.202657	3.68548e-05	0.209884	5.56022e-05	0.15052	6.34682e-05	0.0937397	6.92342e-05	0.0576998	6.9656e-05	0.00639434	2.79884e-05	0.0284032	5.65551e-05	0.0222916	5.03125e-05	0.00744166	3.30495e-05	FALSE	FALSE	1.20962	1.27256	1.14014	0.893833	0.925708	0.663876	0.413445	0.254488	0.0282026	0.125274	0.0983185	0.0328219	TRUE	TRUE	1.25647	0.0263638	1.97852e-08	-7.70366	0.601868	0.982092	FALSE	120	TM3	S	Q	-3.5	3x39
S120C	10	3.26181	0.686558	605.82	3.25571	0.716833	950.721	2.87211	0.661151	1133.56	0.688181	0.0160945	605.82	0.98913	4.50303e-05	3.77197e-05	0.79595	3.66677e-05	0.763061	3.43914e-05	0.468489	2.93873e-05	0.994483	4.53389e-05	0.0737469	2.07636e-05	0.84938	0.0705167	0.51224	0.266692	0.14676	3.91787e-05	5.12509e-05	0.187915	5.17152e-05	0.0727546	2.58938e-05	0.0575227	2.61124e-05	0.0442681	2.65294e-05	0.0186611	2.76275e-05	0.0201303	4.23196e-05	-0.00940609	3.36582e-05	-0.0183197	2.98065e-05	-0.00950448	3.95028e-05	-0.00553911	4.48019e-05	-0.00412334	4.6602e-05	FALSE	FALSE	0.647293	0.82881	0.320889	0.253707	0.195247	0.082306	0.0887857	-0.0414862	-0.0808003	-0.0419201	-0.0244306	-0.0181862	TRUE	TRUE	0.884035	-0.0326841	6.47786e-07	-6.18857	0.609682	0.908994	FALSE	120	TM3	S	C	2.5	3x39
S120G	20	3.46103	0.875136	698.471	3.50682	0.926564	1034.15	3.11634	0.898502	1293.25	0.900067	0.0148666	698.471	1.03042	9.08912e-05	7.282e-05	0.980813	8.61806e-05	0.99054	8.69763e-05	1.03358	9.04291e-05	0.901619	8.06091e-05	0.708185	6.8668e-05	1.00059	0.0151755	0.881127	0.0944897	0.169762	0.00010029	0.000114485	0.182846	0.00011203	0.154082	9.70605e-05	0.149334	0.00011162	0.107579	0.000102032	0.0361836	7.54589e-05	-0.00296223	6.54172e-05	-0.00819782	7.71172e-05	-0.00970347	8.26018e-05	-0.0105793	8.5677e-05	-0.0150896	7.61223e-05	-0.0101666	8.72594e-05	FALSE	FALSE	0.748744	0.806453	0.679587	0.658648	0.474483	0.15959	-0.0130651	-0.036157	-0.0427977	-0.0466608	-0.0665536	-0.0448406	TRUE	TRUE	0.753595	-0.0535837	4.26268e-08	-7.37032	1.24705	0.995132	FALSE	120	TM3	S	G	-0.4	3x39
S120P	10	2.55882	0.0211382	4562.28	2.36905	-0.0237227	5795.45	2.19456	0.00269485	6720.7	3.67929e-05	0.0130183	4562.28	-0.033332	5.6712e-05	0.000143073	-0.0846243	5.44843e-05	-0.0488378	4.97614e-05	-0.0935314	7.01104e-05	-0.0575435	6.76465e-05	-0.286776	5.80032e-05	-0.0555981	0.0151877	-0.14595	0.0711752	-0.0152159	3.50762e-05	0.000119749	-0.0187734	3.45669e-05	0.0142502	4.16919e-05	0.0221887	4.75276e-05	-0.005392	4.04774e-05	0.00830925	5.73225e-05	-0.00094387	7.06632e-05	-0.00653523	8.35282e-05	0.00331838	0.00011968	-0.00222862	0.000112695	0.00208987	0.000130254	-0.000549679	0.000120863	FALSE	FALSE	-0.0671108	-0.0828011	0.0628513	0.0978645	-0.0237818	0.0366484	-0.004163	-0.0288241	0.0146359	-0.00982945	0.0092175	-0.00242439	FALSE	FALSE	1.02879	0.000190199	0.341594	-0.46649	1.5	-9.08273e-07	FALSE	120	TM3	S	P	-1.6	3x39
S120R	19	4.03448	1.41794	374.466	4.06877	1.39591	755.328	3.54074	1.31094	677.46	1.37493	0.0326194	374.466	0.691249	3.26593e-05	3.77197e-05	0.627874	3.06619e-05	0.907508	4.08239e-05	1.02578	4.65406e-05	0.830708	3.92093e-05	1.03038	4.67508e-05	0.74221	0.0846492	0.962289	0.0658037	0.179711	3.3877e-05	3.6459e-05	0.21039	4.21527e-05	0.105397	2.2674e-05	0.102732	2.55704e-05	0.118064	3.5553e-05	0.0670942	3.42619e-05	0.0684122	6.50062e-05	0.0314948	5.65022e-05	0.0514943	0.000121642	0.0356547	9.70268e-05	0.0406626	0.000119745	0.0396399	0.000118984	FALSE	FALSE	0.792626	0.927939	0.46486	0.453105	0.52073	0.295923	0.301736	0.13891	0.227119	0.157257	0.179345	0.174834	TRUE	TRUE	1.14787	0.15302	1.09737e-06	-5.95965	0.395687	0.87622	FALSE	120	TM3	S	R	-4.5	3x39
S120H	15	3.81906	1.21403	873.552	3.71633	1.10155	1837.7	3.37306	1.14798	1539.55	1.15452	0.0326342	873.552	0.377562	3.31188e-05	5.36458e-05	0.67885	4.60392e-05	0.579997	3.93591e-05	0.470266	4.18566e-05	0.377287	3.73e-05	0.343686	3.71308e-05	0.545469	0.0886712	0.39708	0.037857	0.0308599	2.74551e-05	7.13466e-05	0.0214304	2.62715e-05	0.00991183	2.41636e-05	-0.019646	2.10678e-05	-0.0101712	2.31473e-05	5.6407e-05	3.10669e-05	-0.0128842	3.48031e-05	0.00234634	5.99657e-05	-0.00781553	5.39675e-05	-0.00971667	5.46727e-05	-0.00632825	6.09747e-05	-0.00664039	6.02777e-05	FALSE	FALSE	0.136109	0.09452	0.0437167	-0.08665	-0.0448608	0.000248787	-0.0568267	0.0103487	-0.0344709	-0.042856	-0.0279111	-0.0292879	TRUE	TRUE	0.115315	-0.0346962	8.12377e-07	-6.09024	18.7461	0.838588	FALSE	120	TM3	S	H	-3.2	3x39
S120K	12	3.50004	0.912057	746.718	3.87972	1.23802	686.245	3.06805	0.851565	956.983	1.00055	0.120012	686.245	0.245184	1.80439e-05	3.3712e-05	0.325074	1.98546e-05	0.307394	1.78963e-05	0.368738	2.419e-05	0.479485	2.56639e-05	0.531241	2.73584e-05	0.292551	0.024227	0.459821	0.04793	0.024862	8.23652e-06	2.21779e-05	0.0498113	9.69765e-06	0.0210802	8.06455e-06	0.0548699	1.10898e-05	0.0391323	1.09852e-05	0.00159765	9.82939e-06	0.013744	1.65403e-05	0.00169164	1.83858e-05	0.00406307	2.25821e-05	0.00952779	2.88174e-05	0.0164445	3.63952e-05	0.0126344	3.28955e-05	FALSE	FALSE	0.109655	0.219696	0.0929756	0.242007	0.172596	0.00704652	0.0606189	0.00746109	0.0179204	0.0420229	0.0725293	0.0557248	TRUE	TRUE	0.167386	0.0376177	3.7219e-08	-7.42924	20.9663	0.695254	FALSE	120	TM3	S	K	-3.9	3x39
S120D	21	3.10538	0.538486	1694.08	2.86354	0.389281	2255.31	2.66764	0.462442	3960.55	0.463403	0.0430746	1694.08	0.849283	9.94802e-05	9.68925e-05	0.64149	7.99124e-05	0.778035	8.99272e-05	0.750771	9.52842e-05	0.703514	8.99743e-05	0.628339	8.53834e-05	0.756269	0.060964	0.694208	0.0356481	0.153827	9.25583e-05	0.000116115	0.202339	0.00012786	0.16798	0.000107547	0.121745	9.31514e-05	0.0585917	6.79673e-05	0.0177018	6.19083e-05	0.000395554	6.99976e-05	-0.0104684	7.45748e-05	0.00357156	0.000116786	-0.00508373	0.000101041	0.00143369	0.000123949	-0.00536318	0.000101828	FALSE	FALSE	0.678466	0.892428	0.740884	0.536964	0.258422	0.078075	0.00174461	-0.0461718	0.0157526	-0.0224221	0.0063234	-0.0236546	TRUE	TRUE	0.791126	-0.0121994	1.15455e-07	-6.93759	1.2793	0.978833	FALSE	120	TM3	S	D	-3.5	3x39
S120E	16	3.31812	0.739866	500.383	3.18904	0.66115	565.851	3.0442	0.828396	930.057	0.743137	0.0483074	500.383	1.34951	3.67594e-05	2.08768e-05	1.51481	4.36152e-05	1.33838	3.7682e-05	1.08437	2.70346e-05	1.21993	3.06479e-05	1.61664	4.25502e-05	1.4009	0.0570456	1.30698	0.159699	0.218721	4.18769e-05	3.57715e-05	0.133956	2.6035e-05	0.168116	3.31609e-05	0.181169	4.36782e-05	0.144281	4.36836e-05	0.110817	5.55182e-05	0.0643699	5.97994e-05	0.0125549	3.72506e-05	0.0107516	4.30591e-05	0.00393037	3.98626e-05	-0.00041428	3.62157e-05	-0.0107988	2.67661e-05	FALSE	FALSE	0.964684	0.59082	0.741488	0.799059	0.636359	0.488765	0.283907	0.0553742	0.0474207	0.0173351	-0.00182721	-0.047629	TRUE	TRUE	0.786569	-0.0181197	1.07472e-08	-7.9687	0.913071	0.9464	FALSE	120	TM3	S	E	-3.5	3x39
S120*	36	2.51326	-0.0219838	7292.52	2.42772	0.0252773	9267.99	2.22311	0.0304367	8962.6	0.0112434	0.0166802	7292.52	-0.291934	7.89798e-05	0.000263331	-0.377866	7.33971e-05	-0.339045	6.48979e-05	-0.276725	0.00011094	-0.420275	9.02557e-05	-0.420752	9.52864e-05	-0.336282	0.024845	-0.372584	0.0479296	-0.0380439	6.4835e-05	0.000253386	-0.034544	6.64813e-05	-0.0386574	6.29968e-05	-0.0373419	6.60245e-05	-0.0306095	6.8982e-05	-0.0224391	8.52319e-05	-0.00860863	0.000132322	-0.00176167	0.000195372	-0.00268795	0.000217903	-0.00504732	0.000220712	0.00312161	0.000283882	-0.0034988	0.000234642	FALSE	TRUE	-0.167795	-0.152358	-0.170501	-0.164699	-0.135005	-0.0989689	-0.0379689	-0.00776994	-0.0118554	-0.0222615	0.013768	-0.0154317	FALSE	TRUE	-0.164107	-0.00700975	1.58893e-08	-7.7989	1.29052	0.981662	FALSE	120	TM3	S	*		3x39
S120del	9	2.48993	-0.04407	1452.7	2.39302	-0.00370836	1869.93	2.2536	0.0600665	1873.06	0.00409604	0.0303138	1452.7	0.254279	1.74431e-05	3.22713e-05	0.48535	2.2541e-05	0.0335107	1.23767e-05	-0.447793	1.18063e-05	0.194013	1.90721e-05	-0.240846	1.3603e-05	0.257713	0.130446	-0.164876	0.189127	-0.0788628	6.80065e-06	3.38464e-05	0.0197013	1.23332e-05	0.00765253	1.12994e-05	0.0404715	1.52867e-05	-0.00329887	1.16481e-05	0.0154801	1.75914e-05	0.00523612	2.20406e-05	0.00605018	3.07474e-05	0.0109592	4.0954e-05	0.00559033	3.94751e-05	0.0111668	4.77494e-05	0.00473087	3.98566e-05	FALSE	FALSE	-0.347829	0.0868938	0.033752	0.178502	-0.0145499	0.0682758	0.0230942	0.0266847	0.0483363	0.0246565	0.0492517	0.0208658	FALSE	FALSE	-12864.4	0.0496168	3.80743e-05	-4.41937	7.76758	0.850757	TRUE	120	TM3	S	del		3x39
I121A	160	3.71024	1.11103	7595.33	3.72401	1.10797	9656.53	3.4115	1.18534	10296.5	1.13478	0.0252954	7595.33	0.00498924	0.000238777	0.000578002	0.093027	0.000265922	0.175031	0.000262224	0.220561	0.000367021	0.214765	0.00034794	0.222417	0.000360948	0.0910157	0.0490971	0.219248	0.00230455	0.0434417	0.000220303	0.000531387	0.046057	0.000227134	0.0167183	0.000187937	0.0318858	0.000225867	0.0229159	0.000229011	0.0134028	0.000269679	0.00978874	0.000372087	0.0111141	0.000536872	0.00749735	0.000589623	0.00857522	0.000672654	0.00575478	0.00064199	0.00802355	0.000688896	FALSE	FALSE	0.191602	0.203137	0.0737372	0.140634	0.101072	0.0591137	0.0431739	0.0490194	0.0330675	0.0378215	0.0253818	0.0353884	FALSE	TRUE	0.338197	0.0246773	5.02543e-06	-5.29883	0.331019	0.84202	FALSE	121	TM3	I	A	1.8	3x40
I121V	12	3.41928	0.835618	254.709	3.34249	0.789309	666.859	3.21712	0.996435	448.798	0.873787	0.0627641	254.709	0.135923	7.98811e-06	1.67905e-05	0.717961	1.50222e-05	0.807295	1.61342e-05	0.841485	1.77949e-05	-0.113187	7.55648e-06	0.483095	1.30807e-05	0.553726	0.210487	0.403798	0.278428	0.0478778	7.41602e-06	1.74241e-05	0.07238	8.73464e-06	0.0349591	6.92107e-06	0.0173808	6.68444e-06	-0.0338556	4.61323e-06	-0.0417037	4.69856e-06	-0.0843296	2.72082e-06	-0.0678845	3.35292e-06	-0.0342992	6.79378e-06	-0.0460451	4.92746e-06	-0.0382207	5.97188e-06	-0.0363036	6.19101e-06	FALSE	FALSE	0.211168	0.319236	0.154189	0.076659	-0.149322	-0.183937	-0.371941	-0.299409	-0.151279	-0.203085	-0.168575	-0.160119	TRUE	TRUE	0.250442	-0.222815	1.83462e-07	-6.73645	1.51722	0.896987	FALSE	121	TM3	I	V	4.2	3x40
I121I	9	3.67575	1.07838	589.235	3.67308	1.06543	740.959	3.00609	0.791352	1124.61	0.978387	0.093592	589.235	1.18662	3.86151e-05	2.61419e-05	1.20984	3.94776e-05	1.59553	6.40275e-05	1.68878	5.57375e-05	1.34414	4.28468e-05	1.09456	3.42143e-05	1.33066	0.132602	1.37583	0.172266	0.347166	7.46967e-05	2.98194e-05	0.261809	4.70691e-05	0.300765	6.43058e-05	0.226592	5.01958e-05	0.192945	5.52911e-05	0.102292	4.19676e-05	0.074854	5.89186e-05	0.0260811	4.12483e-05	0.0173306	4.23176e-05	0.00783087	3.69837e-05	0.00578955	3.6062e-05	0.0202767	5.52879e-05	TRUE	FALSE	1.5312	1.15473	1.32654	0.999397	0.850995	0.451166	0.330148	0.115032	0.0764376	0.0345385	0.0255352	0.0894316	TRUE	TRUE	1.45532	0.026359	5.57804e-08	-7.25352	0.644429	0.977085	FALSE	121	TM3	I	I	4.5	3x40
I121L	19	3.26678	0.691264	1617.13	3.16037	0.637204	3075.9	2.32854	0.132902	6436.2	0.487123	0.177797	1617.13	0.966826	8.91416e-05	7.64872e-05	0.789691	7.38603e-05	1.17772	0.000114086	0.616491	6.73299e-05	0.711096	7.15052e-05	0.357472	5.35632e-05	0.978079	0.112155	0.561686	0.105696	0.152201	8.87398e-05	0.000112402	0.153364	9.20094e-05	0.180407	0.000112678	0.0924497	7.33065e-05	0.0683901	7.15659e-05	0.0129077	5.6721e-05	-0.0106438	5.68241e-05	-0.012525	6.91402e-05	-0.00369709	9.42517e-05	-0.012094	8.06942e-05	-0.0106552	8.48622e-05	-0.0105688	8.46721e-05	FALSE	FALSE	0.671291	0.67642	0.795698	0.407755	0.301639	0.0569304	-0.046945	-0.0552425	-0.0163062	-0.0533413	-0.0469954	-0.0466144	TRUE	TRUE	0.719917	-0.0480871	9.79237e-08	-7.00911	1.13349	0.969976	FALSE	121	TM3	I	L	3.8	3x40
I121M	26	3.87185	1.264	1188.26	3.9449	1.29246	1946.04	3.52663	1.29723	1891.15	1.28456	0.0103714	1188.26	0.31934	5.68004e-05	9.79665e-05	0.43009	6.45197e-05	0.199008	4.57278e-05	0.251635	6.38223e-05	0.352949	6.66618e-05	0.346162	6.79497e-05	0.316146	0.0667268	0.316915	0.0326989	0.0573053	4.80148e-05	0.000106686	0.0314059	4.17303e-05	0.0143954	3.71782e-05	0.051825	5.22109e-05	0.0303336	4.90003e-05	-5.77109e-06	4.64218e-05	0.0135921	7.93737e-05	-0.00825711	7.17746e-05	0.00243692	0.000104299	-1.53206e-05	0.000106688	0.0106259	0.000148195	0.0088494	0.000141685	FALSE	FALSE	0.252749	0.138518	0.0634917	0.228577	0.133788	-2.54537e-05	0.059949	-0.0364185	0.0107482	-6.75725e-05	0.0468663	0.0390308	TRUE	TRUE	0.170834	0.0171547	6.20685e-08	-7.20713	16.1414	0.684218	FALSE	121	TM3	I	M	1.9	3x40
I121F	24	3.65373	1.05754	1522.61	3.86987	1.22979	2664.13	3.50871	1.27981	2156.26	1.18905	0.0673207	1522.61	-0.274019	4.5967e-05	0.000150329	-0.377152	4.19324e-05	-0.22929	4.22038e-05	-0.815842	4.05947e-05	-0.35608	5.45433e-05	-0.415242	5.46514e-05	-0.293487	0.0437801	-0.529054	0.144407	-0.00968938	2.6035e-05	8.60205e-05	-0.0323175	2.28756e-05	-0.0607454	1.85816e-05	-0.0118025	2.68489e-05	-0.0545943	1.90617e-05	-0.0330542	2.56166e-05	-0.00387017	4.84463e-05	-0.00845975	5.7626e-05	-0.0160956	5.2891e-05	-0.00406047	7.69847e-05	-0.0017212	8.38883e-05	-0.0012712	8.50109e-05	FALSE	FALSE	-0.0427356	-0.142538	-0.267922	-0.0520555	-0.240792	-0.145788	-0.0170696	-0.0373122	-0.0709906	-0.0179089	-0.00759147	-0.0056067	FALSE	FALSE	1688.01	-0.0914158	3.7376e-05	-4.42741	7.92893	0.023758	FALSE	121	TM3	I	F	2.8	3x40
I121Y	15	3.08245	0.516788	1034.56	3.32226	0.77241	2148.96	2.80265	0.593645	1599.94	0.627614	0.0757214	1034.56	-0.0398722	3.32602e-05	8.45026e-05	-0.23451	2.74351e-05	-0.333045	2.09745e-05	-0.0414935	4.32255e-05	0.0359906	4.34095e-05	0.0309417	4.48573e-05	-0.202476	0.0861341	0.00847957	0.025029	0.03145	4.27605e-05	0.000110733	0.0768624	5.7037e-05	0.0226457	4.06688e-05	0.00369737	3.85641e-05	0.0119609	4.34401e-05	0.00479887	5.09136e-05	-0.0300747	4.10668e-05	-0.0124124	6.82743e-05	-0.0208017	6.0522e-05	-0.0125627	7.84796e-05	-0.0119504	8.05563e-05	-0.0114808	8.12224e-05	FALSE	FALSE	0.138712	0.339007	0.0998801	0.0163075	0.0527544	0.0211657	-0.132646	-0.0547458	-0.0917472	-0.0554087	-0.0527078	-0.0506366	TRUE	TRUE	0.238329	-0.0646397	3.0326e-07	-6.51819	0.835016	0.748791	FALSE	121	TM3	I	Y	-1.3	3x40
I121W	22	3.27771	0.701611	2704.52	3.42435	0.857682	4439.48	3.01919	0.804087	4096.3	0.787793	0.0457846	2704.52	0.0170801	5.96281e-05	0.000142471	-0.03976	5.69082e-05	0.0631572	5.65972e-05	0.123114	8.3478e-05	0.408399	0.000101832	0.0568336	7.73086e-05	0.0134924	0.0297637	0.196116	0.107853	-0.0155389	3.93049e-05	0.000134443	0.00351809	4.44166e-05	0.0122675	4.62207e-05	0.0343053	5.8131e-05	0.0143413	5.383e-05	0.00753608	6.37877e-05	0.00731015	9.04919e-05	0.0112687	0.000136272	0.00805084	0.000151257	0.00604891	0.000158786	0.00499624	0.000158934	0.00401075	0.000155022	FALSE	FALSE	-0.0685354	0.0155168	0.0541067	0.151306	0.063253	0.0332384	0.0322419	0.0497014	0.0355087	0.0266791	0.0220362	0.0176897	FALSE	TRUE	-0.0685355	0.0485761	3.09263e-06	-5.50967	11.7818	0.487142	FALSE	121	TM3	I	W	-0.9	3x40
I121S	10	3.74164	1.14075	589.318	3.76785	1.14458	711.816	3.59125	1.36002	517.133	1.21512	0.0724619	517.133	0.270497	2.11367e-05	3.8427e-05	-0.0609632	1.50067e-05	0.371601	2.20148e-05	0.166418	2.33345e-05	0.021847	1.94941e-05	-0.145385	1.75642e-05	0.193712	0.130639	0.0142933	0.0900888	0.0614765	1.39011e-05	3.01337e-05	0.0701274	1.49013e-05	0.0328644	1.1811e-05	0.0314753	1.27713e-05	0.0486322	1.61936e-05	0.0103846	1.47723e-05	0.0058905	1.98287e-05	0.00119699	2.47232e-05	0.0127234	3.81073e-05	0.0032619	3.29697e-05	-0.00116427	2.98594e-05	0.00964965	4.09654e-05	FALSE	FALSE	0.271146	0.309301	0.144951	0.138824	0.214495	0.0458018	0.0259804	0.00527942	0.0561176	0.0143868	-0.0051351	0.0425604	TRUE	TRUE	0.216119	0.02319	2.78646e-08	-7.55495	5.29956	0.805069	FALSE	121	TM3	I	S	-0.8	3x40
I121T	18	3.51713	0.928239	1204.86	3.39214	0.830778	1571.46	3.24934	1.02775	1343.13	0.928924	0.0568629	1204.86	0.279485	3.47271e-05	6.25257e-05	0.780575	5.97953e-05	0.452318	3.94228e-05	0.251957	4.07444e-05	0.180634	3.65163e-05	0.0614691	3.40619e-05	0.504126	0.146953	0.164687	0.0555642	0.0978416	3.61807e-05	6.32336e-05	0.0748925	3.21847e-05	0.0997853	3.79455e-05	0.0287001	2.62792e-05	0.0044383	2.32555e-05	-0.0185778	2.22336e-05	0.0103677	4.46881e-05	-0.0175487	3.5003e-05	-0.024441	3.15528e-05	-0.00771997	5.11847e-05	-0.00465529	5.66944e-05	-0.00820515	5.10373e-05	FALSE	FALSE	0.431536	0.330318	0.44011	0.126584	0.0195754	-0.0819386	0.0457275	-0.0773997	-0.107799	-0.0340494	-0.0205324	-0.0361893	TRUE	TRUE	0.400655	-0.0365756	2.42126e-07	-6.61596	13.8639	0.940614	FALSE	121	TM3	I	T	-0.7	3x40
I121N	21	3.05325	0.489147	3176.64	3.0429	0.539084	3062.39	2.78937	0.580745	3826.78	0.536325	0.0264781	3062.39	1.13202	0.000117065	8.40573e-05	1.06215	0.000108475	0.75929	7.6298e-05	0.97885	9.97758e-05	0.790114	8.42869e-05	1.03535	0.000104623	0.984485	0.11439	0.934772	0.0741456	0.257036	0.000137433	9.35638e-05	0.209307	0.000107468	0.218199	0.000119298	0.17552	0.000109772	0.167499	0.000139452	0.124461	0.000169825	0.0909271	0.000238865	0.0535273	0.000230265	0.0478527	0.00028498	0.0353994	0.000247259	0.0245426	0.000193638	0.0207049	0.000175658	FALSE	FALSE	1.13367	0.923162	0.96238	0.774142	0.738764	0.548944	0.40104	0.236086	0.211057	0.156131	0.108247	0.0913202	TRUE	TRUE	1.16414	0.0504389	3.47875e-08	-7.45858	0.422569	0.986028	FALSE	121	TM3	I	N	-3.5	3x40
I121Q	15	3.34664	0.766861	1789.94	3.48178	0.905646	2508.81	3.14455	0.925918	2343.97	0.866142	0.0499838	1789.94	0.675215	6.2438e-05	7.33701e-05	0.694295	6.40102e-05	0.606593	5.5557e-05	0.511431	5.92238e-05	0.679267	6.66819e-05	0.474441	5.67409e-05	0.658701	0.0266297	0.555046	0.0630214	0.146488	5.47681e-05	7.17591e-05	0.11861	4.75928e-05	0.110037	4.59649e-05	0.0676435	3.92728e-05	0.0203401	3.02498e-05	0.0022532	3.20442e-05	0.0170704	5.64327e-05	0.0160501	8.04148e-05	-0.00667041	5.58573e-05	-4.73603e-05	7.16974e-05	0.00806534	9.26282e-05	0.0067844	8.97235e-05	FALSE	FALSE	0.646097	0.523135	0.485325	0.298346	0.0897113	0.0099379	0.0752901	0.0707898	-0.0294203	-0.000208885	0.0355727	0.029923	TRUE	TRUE	0.612391	0.0224832	2.8989e-07	-6.53777	1.19806	0.976584	FALSE	121	TM3	I	Q	-3.5	3x40
I121C	6	3.94687	1.33501	108.345	3.73858	1.12014	183.507	3.2823	1.05978	196.586	1.17164	0.0835228	108.345	1.15935	2.98317e-05	2.07982e-05	0.663191	1.75542e-05	0.864041	2.13779e-05	1.2223	3.01787e-05	1.38577	3.53707e-05	1.3849	3.48237e-05	0.895528	0.144092	1.33099	0.054347	0.29569	2.01337e-05	1.09024e-05	0.155467	9.03875e-06	0.28836	2.17261e-05	0.302225	3.13238e-05	0.23965	3.01821e-05	0.0915822	1.35694e-05	0.0730329	2.09249e-05	0.00765286	1.0243e-05	0.035183	2.41849e-05	0.0234099	2.07341e-05	0.0233597	2.18115e-05	0.0331236	2.9415e-05	FALSE	FALSE	1.30416	0.685696	1.27183	1.33298	1.05699	0.403929	0.322116	0.0337534	0.155177	0.103251	0.10303	0.146094	TRUE	TRUE	1.15078	0.138033	2.76159e-08	-7.55884	2.48291	0.89046	FALSE	121	TM3	I	C	2.5	3x40
I121G	20	3.55476	0.963853	1224.72	3.69759	1.0859	1493.5	3.17278	0.953352	1762.17	1.00103	0.0425399	1224.72	-0.192749	3.6459e-05	0.00010923	-0.183164	3.74551e-05	-0.126472	3.46462e-05	-0.11632	5.25293e-05	-0.161239	4.71074e-05	-0.213564	4.71208e-05	-0.167462	0.0206806	-0.163708	0.028099	-0.00637471	2.82125e-05	9.1403e-05	-0.0322855	2.43117e-05	-0.0545564	2.05375e-05	-0.0501918	2.17488e-05	-0.0176906	2.78011e-05	-0.0370738	2.59924e-05	-0.0245908	3.69954e-05	-0.0120104	5.68338e-05	-0.0204845	5.03553e-05	-0.00798947	7.34414e-05	-0.00318461	8.54774e-05	-0.00928227	7.14892e-05	FALSE	FALSE	-0.0281161	-0.142397	-0.240624	-0.221374	-0.0780256	-0.163516	-0.108459	-0.0529728	-0.0903483	-0.0352381	-0.0140459	-0.04094	FALSE	FALSE	2296.76	-0.107995	3.89688e-05	-4.40928	7.54795	0.0922266	FALSE	121	TM3	I	G	-0.4	3x40
I121P	16	2.80026	0.249678	3188.71	2.74472	0.290043	4628.78	2.25678	0.0631633	3398.87	0.200961	0.0698773	3188.71	0.200522	4.49596e-05	8.81436e-05	-0.403781	2.38996e-05	0.822424	8.62333e-05	-0.364456	3.45419e-05	-0.217773	3.61545e-05	-0.442204	3.13196e-05	0.206388	0.353987	-0.341478	0.0657986	-0.0218284	2.55458e-05	9.06958e-05	-0.0383962	2.32473e-05	0.0190639	3.25591e-05	0.0334568	3.8981e-05	0.00379589	3.31719e-05	0.010064	4.4298e-05	0.0161549	7.02912e-05	-0.000107731	7.2401e-05	0.0119272	0.000112432	0.00877419	0.000115436	0.00432882	0.000105187	-0.00073416	9.10479e-05	FALSE	FALSE	-0.0962754	-0.169349	0.0840824	0.147563	0.016742	0.0443879	0.071252	-0.000475153	0.0526058	0.0386991	0.0190925	-0.00323806	FALSE	FALSE	0.998698	0.0171045	0.0246805	-1.60765	1.50003	-2.9775e-05	FALSE	121	TM3	I	P	-1.6	3x40
I121R	23	2.57273	0.0343085	2669.3	2.42383	0.02203	6410.18	2.19837	0.00639344	4391.7	0.0209106	0.00807779	2669.3	0.194816	6.49476e-05	0.000128116	0.339536	7.66239e-05	0.441842	7.97796e-05	0.130085	7.55002e-05	-0.131005	5.6754e-05	0.0678074	7.01698e-05	0.325398	0.0716599	0.022296	0.0787304	0.1026	5.54466e-05	9.4212e-05	0.0968059	5.47562e-05	0.0862326	5.18629e-05	0.0436753	4.35253e-05	0.0211459	3.99903e-05	0.0245457	5.43342e-05	0.00710434	6.32054e-05	0.0050168	8.37493e-05	0.00541409	9.92274e-05	-0.00373678	8.5068e-05	1.96817e-05	9.65753e-05	0.00546577	0.000113348	FALSE	FALSE	0.452525	0.426969	0.380334	0.192632	0.0932652	0.10826	0.0313341	0.0221269	0.0238792	-0.0164813	8.68076e-05	0.0241071	TRUE	TRUE	0.481193	0.0163464	2.997e-07	-6.52331	0.908274	0.979218	FALSE	121	TM3	I	R	-4.5	3x40
I121H	32	2.91934	0.36239	3583.12	2.9183	0.435017	4801.8	2.7038	0.497586	4046.17	0.431665	0.0390637	3583.12	0.82978	0.000104994	0.000104436	0.73305	9.495e-05	0.835307	0.000103747	0.367447	7.48585e-05	0.347174	7.07013e-05	0.290995	6.9125e-05	0.799379	0.0332028	0.335206	0.0228669	0.185587	9.94852e-05	0.000103405	0.143128	7.95579e-05	0.136716	7.8494e-05	0.127497	8.63974e-05	0.0935222	8.16852e-05	0.0745929	0.000105906	0.0407606	0.00011864	0.0126116	0.000107809	0.00278594	0.000101978	-0.00243006	9.67776e-05	-0.00010449	0.000105623	-0.00406367	9.41896e-05	FALSE	FALSE	0.818545	0.631274	0.602993	0.562332	0.412486	0.328996	0.179777	0.0556245	0.0122876	-0.0107179	-0.000460859	-0.0179231	TRUE	TRUE	0.818031	-0.0518185	4.89081e-08	-7.31062	0.466484	0.983862	FALSE	121	TM3	I	H	-3.2	3x40
I121K	13	2.52974	-0.00638245	432.682	2.4489	0.0429619	425.235	2.23112	0.0382215	641.625	0.0249336	0.0157177	425.235	0.431033	8.94244e-06	1.36734e-05	-0.456638	3.50466e-06	0.0701563	5.47715e-06	0.504278	1.09721e-05	-0.712208	3.61746e-06	0.524675	1.10348e-05	0.0148503	0.257736	0.105582	0.408937	-0.0155522	3.43977e-06	1.17667e-05	-0.0972527	2.11186e-06	-0.0644482	2.48256e-06	-0.05923	2.62653e-06	-0.0741204	2.20515e-06	0.0118154	5.86381e-06	-0.0629469	2.58381e-06	-0.00318256	8.80602e-06	-0.0133437	7.75065e-06	-0.0179297	7.19742e-06	-0.0440883	3.40884e-06	-0.00425862	1.06572e-05	FALSE	FALSE	-0.0685938	-0.428939	-0.284253	-0.261238	-0.326913	0.0521126	-0.277631	-0.0140369	-0.0588534	-0.0790802	-0.194454	-0.0187829	FALSE	FALSE	5862.86	-0.172007	3.772e-05	-4.42343	8.24448	0.0388728	FALSE	121	TM3	I	K	-3.9	3x40
I121D	37	2.59695	0.0572316	6973.05	2.44491	0.0396342	11750.8	2.23225	0.039321	11295.5	0.0453956	0.00591867	6973.05	0.158096	0.000123091	0.000252617	-0.0148924	0.000103611	0.0317221	9.66781e-05	0.086578	0.000143621	-0.0167774	0.000123838	0.0731657	0.00013899	0.0583087	0.0516766	0.0476554	0.0324482	0.0346453	0.000107927	0.000274248	0.0170276	9.83281e-05	0.0158974	9.64887e-05	-0.0135715	8.45352e-05	-0.00184565	9.55655e-05	-0.00160443	0.000117163	-0.0105109	0.000138938	-0.0123426	0.000169341	-0.00552216	0.000219697	-0.00646143	0.000229791	-0.00910217	0.000216474	-0.00489852	0.00024379	FALSE	FALSE	0.152805	0.0751011	0.0701164	-0.0598582	-0.00814034	-0.00707643	-0.0463588	-0.054438	-0.0243558	-0.0284985	-0.0401457	-0.0216052	TRUE	TRUE	0.179131	-0.0332578	1.85338e-06	-5.73204	1.00902	0.863688	FALSE	121	TM3	I	D	-3.5	3x40
I121E	27	2.96808	0.408528	2317.81	2.77926	0.318892	3836.66	2.53723	0.335706	4943.17	0.354375	0.0275081	2317.81	-0.11938	3.24296e-05	8.97677e-05	0.264339	4.95593e-05	0.0315836	3.4349e-05	0.00343957	4.76528e-05	-0.0279913	4.35703e-05	0.130311	5.18438e-05	0.0588478	0.111606	0.035253	0.0483871	-0.0236071	2.83387e-05	0.000101677	-0.0186043	2.93802e-05	-0.0499101	2.35316e-05	-0.0574364	2.29856e-05	-0.0297631	2.78823e-05	-0.0202993	3.50513e-05	-0.0161576	4.70761e-05	-0.00573438	7.21246e-05	-0.0105024	7.19088e-05	-0.00358854	9.21823e-05	-0.0117329	7.44307e-05	-0.0113163	7.4939e-05	FALSE	FALSE	-0.104121	-0.0820553	-0.220132	-0.253327	-0.131272	-0.0895315	-0.0712641	-0.0252919	-0.0463216	-0.0158275	-0.0517486	-0.0499112	FALSE	TRUE	-0.161454	-0.0408759	2.17542e-08	-7.66246	1.78075	0.607571	FALSE	121	TM3	I	E	-3.5	3x40
I121*	12	2.53324	-0.00307161	1918.11	2.38492	-0.0104753	2990.21	2.19272	0.00090218	3925.53	-0.00421489	0.00333376	1918.11	-0.514939	1.37318e-05	5.82298e-05	-0.424822	1.5439e-05	-0.645226	9.97776e-06	-0.408307	2.20084e-05	-0.515079	1.83486e-05	-0.527865	1.92401e-05	-0.528329	0.0639765	-0.48375	0.0379016	-0.0165437	9.08857e-06	3.12731e-05	-0.029738	8.44743e-06	-0.0545657	7.02639e-06	-0.0262935	8.81068e-06	-0.0557939	6.85896e-06	-0.0280185	9.86698e-06	-0.00840763	1.63837e-05	0.000655526	2.5368e-05	0.00202658	3.0261e-05	-0.00587251	2.66305e-05	-0.0131767	2.19652e-05	0.00060782	3.26491e-05	FALSE	TRUE	-0.072967	-0.131161	-0.240665	-0.115969	-0.246083	-0.123577	-0.0370824	0.00289124	0.00893834	-0.0259011	-0.0581167	0.00268083	FALSE	FALSE	358.304	-0.0876402	3.57665e-05	-4.44652	7.92798	0.00230428	FALSE	121	TM3	I	*		3x40
I121del	13	2.60471	0.0645772	2241.59	2.5121	0.0957538	3047.56	2.32509	0.12955	2460.4	0.096627	0.0187611	2241.59	-0.0295237	2.27802e-05	5.72344e-05	0.067597	2.56288e-05	0.267497	2.8978e-05	0.00468737	3.0414e-05	-0.00800691	2.82765e-05	-0.00500851	2.94696e-05	0.101857	0.0874367	-0.00277602	0.00383076	0.0507886	1.98024e-05	4.57309e-05	0.0103449	1.5746e-05	0.0264968	1.72124e-05	-0.0336705	1.22293e-05	-0.013152	1.4462e-05	0.0234644	2.60488e-05	-0.00907504	2.37045e-05	0.00881922	4.40301e-05	-0.0124096	3.08351e-05	0.00685959	5.52264e-05	-0.00555552	3.99578e-05	0.00945551	6.18177e-05	FALSE	FALSE	0.224006	0.0456266	0.116866	-0.148506	-0.0580075	0.103491	-0.040026	0.0388977	-0.0547331	0.0302546	-0.024503	0.0417041	FALSE	FALSE	1.51863	-0.00413221	5.44014e-05	-4.26439	1.02874	0.457067	TRUE	121	TM3	I	del		3x40
E122A	276	3.70416	1.10527	17979.5	3.70207	1.08964	31040.3	3.36343	1.13862	30051	1.11118	0.0144443	17979.5	0.804587	0.00119654	0.00122296	0.807558	0.00120363	0.879022	0.00127959	0.878543	0.00133635	0.787712	0.00122369	0.8149	0.00126251	0.830389	0.0243316	0.827052	0.0269154	0.23109	0.00126303	0.00100268	0.223023	0.00125142	0.205464	0.00117893	0.163838	0.00108314	0.108677	0.000902082	0.0490054	0.00076564	0.0101229	0.000705849	0.00484092	0.000888045	0.00367445	0.00101108	0.00325374	0.0010968	0.000191445	0.0010329	-0.000207867	0.00102216	FALSE	FALSE	1.01924	0.983655	0.906211	0.722619	0.479326	0.216141	0.0446476	0.0213512	0.0162064	0.0143508	0.00084438	-0.000916809	TRUE	TRUE	1.02342	-0.00135574	8.27729e-08	-7.08211	0.914218	0.998993	FALSE	122	TM3	E	A	1.8	3x41
E122V	15	3.83681	1.23083	379.332	3.89453	1.25038	404.312	3.44226	1.21524	464.432	1.23215	0.0101674	379.332	0.47793	3.39671e-05	4.93762e-05	0.613404	3.95239e-05	0.175688	2.24181e-05	0.136777	2.9259e-05	0.0269131	2.51615e-05	0.135513	2.86425e-05	0.422341	0.129379	0.0997344	0.0364125	0.0911152	3.36877e-05	6.12693e-05	-0.0323867	1.62866e-05	0.00725084	2.04021e-05	0.0486001	2.93087e-05	0.010796	2.37967e-05	-0.0645963	1.27049e-05	-0.0524916	1.58943e-05	-0.0494181	1.73725e-05	-0.0453707	1.81088e-05	-0.0511566	1.50592e-05	-0.0622154	1.05597e-05	-0.0455213	1.66326e-05	FALSE	FALSE	0.401869	-0.142844	0.0319803	0.214354	0.0476164	-0.284906	-0.231517	-0.217962	-0.200111	-0.225629	-0.274405	-0.200775	FALSE	FALSE	3871.59	-0.134928	2.9084e-05	-4.53635	8.32093	0.50566	FALSE	122	TM3	E	V	4.2	3x41
E122I	30	3.65093	1.05488	1064.24	3.86666	1.22711	1673.96	3.3891	1.16357	1313.43	1.14852	0.0502846	1064.24	1.15492	7.87854e-05	5.51913e-05	1.13536	7.69944e-05	0.90789	5.97604e-05	1.47441	9.85994e-05	1.41451	9.62848e-05	1.33243	8.83869e-05	1.06605	0.0792837	1.40712	0.0411513	0.164965	4.65158e-05	5.46296e-05	0.210369	6.3153e-05	0.253342	8.71152e-05	0.220604	8.81485e-05	0.173818	8.59603e-05	0.145908	0.000126824	0.0484207	7.08197e-05	0.0273092	7.75409e-05	0.0151794	7.34637e-05	0.0115561	7.5047e-05	0.00432882	6.33583e-05	0.0104058	7.59246e-05	FALSE	FALSE	0.727587	0.927848	1.11738	0.972987	0.766636	0.643535	0.213563	0.120449	0.0669495	0.0509691	0.0190925	0.0458956	TRUE	TRUE	0.927586	0.046356	1.29749e-08	-7.88689	1.3963	0.953514	FALSE	122	TM3	E	I	4.5	3x41
E122L	18	3.05387	0.489729	1812.5	3.10244	0.588818	2371.45	2.93882	0.725984	1395.21	0.60151	0.0684956	1395.21	0.868092	4.19906e-05	4.00772e-05	1.16767	5.78655e-05	1.03286	5.03346e-05	0.581099	3.42638e-05	1.30857	6.36472e-05	1.21091	5.78944e-05	1.02287	0.0866236	1.03353	0.227964	0.30766	6.20737e-05	3.13123e-05	0.242012	4.38422e-05	0.21787	3.98413e-05	0.122714	2.52925e-05	0.10944	2.83558e-05	0.0884749	3.76073e-05	0.0125215	2.29019e-05	0.000352927	2.5239e-05	0.0105834	3.75332e-05	-0.00904107	2.44435e-05	-0.00403463	2.85779e-05	-0.00864712	2.49489e-05	FALSE	FALSE	1.35696	1.06741	0.960931	0.541238	0.482691	0.390224	0.0552267	0.00155661	0.0466788	-0.0398762	-0.017795	-0.0381387	TRUE	TRUE	1.86187	-0.0751866	8.57383e-07	-6.06682	0.401458	0.980283	FALSE	122	TM3	E	L	3.8	3x41
E122M	20	3.23166	0.658024	1147.34	3.53378	0.949077	1490.6	3.1304	0.912158	1455	0.839753	0.0914874	1147.34	0.79794	7.18576e-05	7.39726e-05	0.650102	6.15708e-05	0.678621	6.10129e-05	0.865235	7.99489e-05	0.52404	5.85828e-05	0.825718	7.70692e-05	0.708888	0.0452808	0.738331	0.107751	0.205377	6.25786e-05	5.78512e-05	0.215203	6.88634e-05	0.188687	6.11311e-05	0.193247	7.69336e-05	0.13672	6.62086e-05	0.0681234	5.50108e-05	0.0159751	4.47077e-05	-0.000561992	4.57434e-05	-0.00250957	4.99725e-05	0.00619298	6.8597e-05	0.00110753	6.11797e-05	-0.0113487	4.25979e-05	FALSE	FALSE	0.905826	0.949166	0.832215	0.852328	0.603012	0.300462	0.0704591	-0.0024787	-0.0110686	0.0273145	0.00488484	-0.0500541	TRUE	TRUE	0.911804	-0.0123958	3.51641e-08	-7.4539	1.1873	0.994924	FALSE	122	TM3	E	M	1.9	3x41
E122F	14	3.8944	1.28535	473.205	3.87746	1.23613	717.865	3.18431	0.964555	871.206	1.16201	0.0997445	473.205	0.581597	2.73045e-05	3.54932e-05	0.637493	2.91489e-05	0.44175	2.20997e-05	0.802439	3.6424e-05	0.560789	2.90402e-05	0.692151	3.30172e-05	0.553613	0.0582128	0.685126	0.0698467	0.200633	2.81809e-05	2.67942e-05	0.103176	1.61853e-05	0.176196	2.61496e-05	0.10499	1.90944e-05	0.0401945	1.33932e-05	0.0100229	1.30808e-05	-0.00643843	1.4485e-05	-0.0220829	1.34854e-05	-0.00620874	2.1099e-05	0.0106215	3.58764e-05	0.00199415	2.90649e-05	-0.000706363	2.69201e-05	FALSE	FALSE	0.884905	0.455064	0.777124	0.463066	0.17728	0.0442066	-0.0283971	-0.0973981	-0.027384	0.0468468	0.00879531	-0.00311546	TRUE	TRUE	0.717702	-0.0145862	1.36597e-07	-6.86456	1.48621	0.90536	FALSE	122	TM3	E	F	2.8	3x41
E122Y	25	3.69816	1.09959	1483.83	3.86717	1.22753	1855.18	3.36338	1.13858	2310.7	1.15524	0.0378607	1483.83	0.506108	9.41784e-05	0.000132805	0.400073	8.47139e-05	0.529752	9.17954e-05	0.334677	9.26535e-05	0.186079	7.79362e-05	0.36516	9.36105e-05	0.478644	0.0398741	0.295305	0.0553174	0.101554	7.57855e-05	0.000129571	0.109276	8.12136e-05	0.0575635	5.94309e-05	0.0127225	4.80974e-05	0.00547984	4.80804e-05	0.00366792	5.88072e-05	0.015129	9.87914e-05	0.00292038	0.000110223	-0.00232033	0.000112456	-0.00410368	0.000115823	-0.00468281	0.00011608	0.00119685	0.000137619	FALSE	FALSE	0.447911	0.48197	0.253888	0.0561132	0.0241692	0.0161776	0.0667275	0.0128805	-0.010234	-0.0180996	-0.0206538	0.00527877	TRUE	TRUE	0.472975	0.0110156	7.56429e-07	-6.12123	2.33869	0.979644	FALSE	122	TM3	E	Y	-1.3	3x41
E122W	24	3.85223	1.24543	646.721	3.36985	0.812165	985.933	3.08112	0.86427	1377.52	0.973955	0.136569	646.721	1.11673	5.06679e-05	3.69863e-05	1.30281	6.16635e-05	1.30067	6.38364e-05	1.3012	5.72775e-05	1.07743	4.7851e-05	1.10243	4.87314e-05	1.24007	0.0616733	1.16035	0.0707919	0.224401	6.35727e-05	5.25081e-05	0.231652	6.90493e-05	0.204414	6.13267e-05	0.167006	5.80059e-05	0.137973	6.07431e-05	0.0954712	6.83359e-05	0.0358734	5.5728e-05	0.0194601	6.32081e-05	0.00630568	5.6551e-05	0.0181322	8.63967e-05	0.000872543	5.51566e-05	0.0023748	5.77212e-05	FALSE	FALSE	0.989733	1.02172	0.901583	0.736589	0.608537	0.421082	0.158222	0.0858298	0.0278116	0.079973	0.00384841	0.0104742	TRUE	TRUE	1.03158	0.00827858	4.47184e-08	-7.34951	0.690219	0.993005	FALSE	122	TM3	E	W	-0.9	3x41
E122S	22	3.77495	1.17228	1212.86	3.72779	1.11112	1499.6	3.57659	1.34578	1641.35	1.20972	0.0702796	1212.86	1.22605	0.000131132	8.50789e-05	1.05786	0.000109293	1.00282	0.000103111	0.882805	9.32951e-05	1.0389	0.000106373	1.09178	0.000111088	1.09558	0.0671444	1.00449	0.0627303	0.247548	0.000106601	7.67683e-05	0.205429	8.613e-05	0.278297	0.000143492	0.204811	0.000110787	0.141719	9.17099e-05	0.0596689	6.62497e-05	0.00572728	5.03842e-05	0.0153957	8.48547e-05	0.00282561	7.57841e-05	-0.000681499	7.53791e-05	0.00527274	9.14749e-05	0.00559535	9.27112e-05	FALSE	FALSE	1.09183	0.906056	1.22744	0.903334	0.625062	0.263173	0.0252605	0.0679038	0.0124625	-0.00300579	0.0232557	0.0246786	TRUE	TRUE	1.07087	0.0181212	5.17584e-08	-7.28602	1.34389	0.974437	FALSE	122	TM3	E	S	-0.8	3x41
E122T	9	3.80598	1.20165	666.379	3.96219	1.30689	681.726	3.59333	1.36205	824.857	1.2902	0.0470492	666.379	1.15848	7.51094e-05	5.24147e-05	0.892908	5.64914e-05	0.624625	4.05479e-05	0.715579	5.00697e-05	0.696104	4.83534e-05	0.811044	5.39332e-05	0.892003	0.15411	0.740909	0.0355151	0.233109	3.68119e-05	2.88765e-05	0.271964	4.84713e-05	0.203531	3.35371e-05	0.200516	4.04263e-05	0.141768	3.45113e-05	0.0978106	3.86034e-05	0.0365234	3.09665e-05	0.00204109	2.41152e-05	0.0218882	4.59297e-05	0.00155208	3.01461e-05	-0.00209564	2.78602e-05	-0.00211361	2.78441e-05	FALSE	FALSE	1.02814	1.19951	0.897685	0.884389	0.625277	0.4314	0.161089	0.00900235	0.0965393	0.00684554	-0.00924294	-0.00932222	TRUE	TRUE	1.1055	-0.00755445	4.2806e-08	-7.3685	0.757296	0.980416	FALSE	122	TM3	E	T	-0.7	3x41
E122N	14	3.60825	1.01449	177.419	4.03527	1.36793	230.408	2.97013	0.756404	290.034	1.04628	0.177247	177.419	1.12253	2.09069e-05	1.51665e-05	1.2146	2.30196e-05	0.811591	1.46482e-05	1.02171	1.86505e-05	1.21086	2.20866e-05	0.720493	1.44518e-05	1.04957	0.121922	0.984354	0.142783	0.390606	2.08753e-05	6.44319e-06	0.346451	1.69793e-05	0.278013	1.20216e-05	0.299209	1.81216e-05	0.292546	2.80852e-05	0.152152	1.60691e-05	0.0860111	1.52092e-05	0.0361777	1.10167e-05	0.0208096	9.97537e-06	0.0244125	1.25955e-05	-0.00217365	6.20255e-06	0.0178196	1.11192e-05	FALSE	FALSE	1.72279	1.52804	1.22619	1.31968	1.29029	0.671076	0.379357	0.159564	0.0917818	0.107673	-0.00958703	0.0785945	TRUE	TRUE	1.53758	0.0436499	2.20958e-08	-7.65569	0.878597	0.970172	FALSE	122	TM3	E	N	-3.5	3x41
E122Q	16	3.66387	1.06713	282.347	3.71094	1.09705	571.47	3.34786	1.1235	603.828	1.09589	0.0162813	282.347	1.21021	4.47299e-05	2.95209e-05	1.1789	4.31366e-05	0.99413	3.54104e-05	1.3378	4.71181e-05	1.22283	4.34497e-05	1.28529	4.54232e-05	1.12775	0.067417	1.28198	0.0332293	0.273763	3.00112e-05	1.85045e-05	0.214471	2.19295e-05	0.245521	2.80755e-05	0.183938	2.30412e-05	0.223514	4.46036e-05	0.0864226	2.17074e-05	0.0975214	5.24786e-05	0.0299826	2.77813e-05	0.0425825	4.93984e-05	0.0154914	2.83191e-05	0.0103856	2.55279e-05	-0.00414093	1.68174e-05	FALSE	FALSE	1.20745	0.945937	1.08289	0.81127	0.985825	0.381172	0.430124	0.13224	0.187813	0.0683257	0.0458065	-0.0182638	TRUE	TRUE	1.13489	0.0140884	2.09524e-08	-7.67877	0.613983	0.937259	FALSE	122	TM3	E	Q	-3.5	3x41
E122C	9	3.94127	1.32971	56.7624	3.9864	1.32712	50.1882	3.43349	1.20671	83.5631	1.28784	0.0405751	50.1882	0.648718	3.35783e-06	4.06011e-06	0.250089	2.20778e-06	1.42812	8.15204e-06	-1.05738	8.98303e-07	0.443767	2.99445e-06	0.176064	2.43766e-06	0.775641	0.345939	-0.145851	0.462272	0.181659	1.73567e-06	1.84652e-06	0.209915	2.12875e-06	0.204043	2.15155e-06	0.24897	3.64101e-06	0.218447	4.26149e-06	0.145106	4.2475e-06	0.0573495	2.75997e-06	-0.0215624	9.39554e-07	-0.0468234	5.26278e-07	0.00966495	2.40837e-06	-0.0102675	1.40967e-06	0.0329649	4.95897e-06	FALSE	FALSE	0.801218	0.925842	0.899944	1.0981	0.963476	0.640001	0.252943	-0.0951021	-0.206517	0.0426279	-0.0452856	0.145394	TRUE	TRUE	0.939342	-0.0308775	1.0556e-08	-7.9765	1.80155	0.947347	FALSE	122	TM3	E	C	2.5	3x41
E122G	20	3.8517	1.24493	1176.94	3.88008	1.23832	2169.55	3.46668	1.23897	2015.52	1.24074	0.00210453	1176.94	1.13051	0.000105365	7.578e-05	1.02907	9.44096e-05	1.01151	9.27931e-05	1.29857	0.0001171	0.85557	8.05287e-05	1.26032	0.000114156	1.05703	0.0370868	1.13815	0.141723	0.235316	9.89487e-05	7.66111e-05	0.277749	0.000133182	0.244757	0.000115672	0.203961	0.000109897	0.163706	0.000110528	0.103034	0.000108744	0.0534799	0.000107659	0.00811363	7.26773e-05	0.0105331	9.1716e-05	0.014361	0.000113664	0.00640381	9.42942e-05	0.0123989	0.000112855	FALSE	FALSE	1.03787	1.22503	1.07952	0.899583	0.722036	0.454438	0.235877	0.0357857	0.0464567	0.0633402	0.0282444	0.0546861	TRUE	TRUE	1.13883	0.0301632	3.67158e-08	-7.43515	0.850323	0.98776	FALSE	122	TM3	E	G	-0.4	3x41
E122P	24	2.49518	-0.0391014	3476.12	2.37335	-0.0201387	5008.77	2.1899	-0.00183611	5431.2	-0.0203587	0.0107581	3476.12	-0.272041	4.62497e-05	0.000150931	-0.151249	5.35425e-05	-0.129862	4.76809e-05	-0.774944	4.21561e-05	-0.494536	4.84338e-05	-0.831468	3.85455e-05	-0.184384	0.0442612	-0.700316	0.104176	0.00850151	4.35179e-05	0.0001291	-0.0179339	3.74559e-05	-0.0522071	2.94446e-05	-0.0335146	3.45618e-05	-0.0153665	4.0058e-05	-0.00729786	5.16654e-05	0.00147648	7.9178e-05	-0.00883159	8.58126e-05	0.00293381	0.00012779	-0.0135602	8.90266e-05	-0.00401263	0.0001179	-0.00686487	0.000108358	FALSE	FALSE	0.0374964	-0.0790987	-0.230263	-0.147818	-0.067775	-0.0321876	0.00651209	-0.0389523	0.0129397	-0.059808	-0.017698	-0.0302779	FALSE	FALSE	1609.77	-0.0622209	3.27948e-05	-4.48419	8.15809	0.152367	FALSE	122	TM3	E	P	-1.6	3x41
E122R	28	2.57136	0.0330095	3952.67	2.45266	0.0461041	6818.6	2.24834	0.0549577	5912.83	0.0446905	0.00637521	3952.67	-0.177486	3.78728e-05	0.000111614	-0.347583	3.21286e-05	-0.232159	3.12283e-05	0.0233118	6.0229e-05	-0.0253207	5.43021e-05	-0.33776	4.33337e-05	-0.252409	0.0501358	-0.113256	0.113126	-0.00067822	2.31475e-05	7.25056e-05	0.0364771	2.9245e-05	-0.0156538	2.08685e-05	0.00677661	2.58067e-05	0.00168327	2.60424e-05	0.0112458	3.5897e-05	0.00455347	4.67042e-05	0.00743786	6.78137e-05	-0.000386702	6.60479e-05	-0.00539148	6.25622e-05	0.00341382	8.19147e-05	0.0016836	7.81115e-05	FALSE	FALSE	-0.00299133	0.160885	-0.0690419	0.0298887	0.00742416	0.0496005	0.0200834	0.0328051	-0.00170557	-0.0237795	0.0150569	0.0074256	FALSE	FALSE	-1178.25	0.0207848	3.8948e-05	-4.40951	7.95157	0.016107	FALSE	122	TM3	E	R	-4.5	3x41
E122H	11	3.72481	1.12482	161.097	3.86489	1.22563	520.047	3.53833	1.30859	474.119	1.21968	0.0531338	161.097	1.64263	2.45475e-05	1.01634e-05	1.60324	2.33284e-05	1.54706	2.35008e-05	2.38137	3.83704e-05	1.48119	1.88108e-05	1.72456	2.27007e-05	1.59764	0.02773	1.86237	0.268839	0.10773	1.013e-05	1.66973e-05	0.204108	1.85843e-05	0.199221	1.88674e-05	0.156234	1.70933e-05	0.182595	2.83287e-05	0.116868	2.77779e-05	0.090327	4.22217e-05	0.062732	4.98517e-05	0.00684746	1.82284e-05	0.0106384	2.23674e-05	0.00402465	1.91972e-05	-0.00785805	1.36141e-05	FALSE	FALSE	0.475149	0.900233	0.878675	0.689081	0.805346	0.515454	0.398393	0.276683	0.0302012	0.0469215	0.017751	-0.0346584	TRUE	TRUE	0.755074	-0.0122388	4.18852e-09	-8.37794	0.878072	0.892084	FALSE	122	TM3	E	H	-3.2	3x41
E122K	16	2.78086	0.231318	2887.66	2.79502	0.332053	3697.05	2.52041	0.319363	3607.74	0.294245	0.0316759	2887.66	0.610959	6.84291e-05	8.61791e-05	0.632119	7.03711e-05	0.718606	7.4536e-05	0.271347	5.70636e-05	0.452416	6.40492e-05	0.438434	6.46415e-05	0.653894	0.0329272	0.387399	0.0581663	0.157516	0.000111887	0.00013733	0.121973	9.29555e-05	0.0771376	7.13472e-05	0.0445269	6.38288e-05	0.00282566	4.9812e-05	-0.00515673	5.63264e-05	0.00168181	8.45022e-05	-0.0065139	9.58346e-05	0.00185329	0.000132311	0.00255121	0.000147353	-0.00185029	0.000133432	0.000623917	0.00014344	FALSE	FALSE	0.694734	0.537969	0.34022	0.196389	0.0124628	-0.0227441	0.00741775	-0.02873	0.00817405	0.0112523	-0.00816083	0.00275182	TRUE	TRUE	0.773015	-0.00992752	1.00814e-06	-5.99648	0.903841	0.990727	FALSE	122	TM3	E	K	-3.9	3x41
E122D	24	3.78472	1.18153	564.029	3.6872	1.07722	759.09	3.36723	1.14232	998.978	1.13369	0.030417	564.029	0.596644	3.6353e-05	4.64948e-05	0.812015	4.59774e-05	0.624487	3.59624e-05	0.876283	5.07113e-05	0.627348	4.03548e-05	0.918037	5.23879e-05	0.677715	0.067629	0.807223	0.0907416	0.232924	3.85475e-05	3.02712e-05	0.213192	3.55975e-05	0.179715	3.0212e-05	0.135653	2.67933e-05	0.111644	2.79364e-05	0.0763911	3.16495e-05	0.0264788	2.76585e-05	0.00397246	2.63259e-05	0.00304245	3.00457e-05	0.00976078	3.95858e-05	-0.0140521	2.0735e-05	-0.00286857	2.85526e-05	FALSE	FALSE	1.02733	0.940299	0.792643	0.598307	0.492412	0.336928	0.116786	0.0175208	0.0134189	0.0430506	-0.0619777	-0.012652	TRUE	TRUE	1.13529	-0.047101	1.23308e-07	-6.90901	0.50415	0.991339	FALSE	122	TM3	E	D	-3.5	3x41
E122E	20	3.63881	1.04341	1024.83	3.43393	0.865679	1530.54	3.24709	1.02556	1419.09	0.978217	0.0565044	1024.83	0.95993	5.49978e-05	4.75426e-05	0.83935	4.84013e-05	1.07131	6.2499e-05	1.14254	6.45922e-05	1.14999	6.55966e-05	1.07381	6.11374e-05	0.956865	0.0669795	1.12211	0.0242464	0.188025	4.32181e-05	4.42773e-05	0.172854	4.07842e-05	0.190811	4.74244e-05	0.175821	5.2058e-05	0.149948	5.67657e-05	0.102747	6.26412e-05	0.0336739	4.53732e-05	0.00641191	4.05298e-05	0.002996	4.38964e-05	0.000200357	4.4541e-05	0.00120433	4.69549e-05	-0.010219	3.36963e-05	TRUE	FALSE	0.829295	0.762383	0.841582	0.775468	0.661356	0.45317	0.148521	0.0282801	0.013214	0.000883688	0.00531179	-0.0450714	TRUE	TRUE	0.810701	-0.0124465	1.64427e-08	-7.78403	1.19377	0.995814	FALSE	122	TM3	E	E	-3.5	3x41
E122*	29	2.58616	0.0470169	3630.28	2.45182	0.0454064	5164.09	2.29006	0.0955073	4596.42	0.0626435	0.0164385	3630.28	-0.541152	2.69864e-05	0.000117717	-0.407594	3.1789e-05	-0.315083	2.98484e-05	-0.534851	4.00814e-05	-0.678982	3.20748e-05	-0.280716	4.79696e-05	-0.421276	0.0656179	-0.498183	0.116422	-0.0541491	2.19956e-05	9.45656e-05	-0.00786946	2.91605e-05	0.00597629	3.12351e-05	-0.0555474	2.16654e-05	-0.0319635	2.54472e-05	-0.045835	2.43198e-05	-0.0182039	4.23783e-05	-0.0202998	4.94095e-05	-0.0072343	7.25786e-05	-0.00218173	8.91096e-05	-0.0016837	9.23207e-05	-0.0197093	5.45487e-05	FALSE	TRUE	-0.238828	-0.0347087	0.0263588	-0.244995	-0.140977	-0.202158	-0.0802896	-0.0895334	-0.0319073	-0.00962265	-0.00742608	-0.086929	FALSE	FALSE	-3806.48	-0.0820167	3.53468e-05	-4.45165	7.99695	0.238782	FALSE	122	TM3	E	*		3x41
E122del	8	2.51582	-0.0195616	1893.25	2.30951	-0.0734566	2768.55	2.24357	0.0503222	2577.86	-0.014232	0.0358311	1893.25	-0.146469	1.88039e-05	5.35934e-05	-0.544859	1.25056e-05	-0.555838	1.02113e-05	-0.243502	2.32062e-05	-0.795979	1.31635e-05	0.0478341	2.88601e-05	-0.415722	0.134664	-0.330549	0.247446	-0.186605	4.59162e-06	4.32558e-05	-0.0928258	7.97437e-06	-0.123323	6.2741e-06	-0.118185	6.36481e-06	-0.0641031	8.83413e-06	-0.0797673	7.53649e-06	-0.0571776	1.04135e-05	-0.0270818	1.96017e-05	-0.0258511	2.08358e-05	-0.0237818	2.25335e-05	-0.027208	2.03249e-05	-0.0059683	3.72693e-05	FALSE	FALSE	-0.823031	-0.409414	-0.543922	-0.521265	-0.282731	-0.351819	-0.252185	-0.119446	-0.114018	-0.104891	-0.120003	-0.0263236	FALSE	FALSE	0.398795	-0.305757	0.145768	-0.836338	1.50005	-7.06195e-07	TRUE	122	TM3	E	del		3x41
T123A	180	2.57112	0.0327804	38731.9	2.47985	0.0688161	57980	2.24824	0.0548657	52729.9	0.0521541	0.0104906	38731.9	0.764972	0.0010152	0.0010829	0.765047	0.00101864	0.74668	0.000968331	0.647795	0.000978187	0.628342	0.000940721	0.567677	0.000906396	0.7589	0.00610989	0.614604	0.0241265	0.161265	0.000911382	0.00109407	0.145798	0.000855471	0.144702	0.0008738	0.0995189	0.000750089	0.0474477	0.000581997	0.0169491	0.000578299	0.00604714	0.000721723	-0.000401756	0.000868001	-0.00212657	0.000954167	-0.00294396	0.0010096	-0.00482436	0.000976185	-0.00457095	0.000981907	FALSE	FALSE	0.71127	0.643051	0.638217	0.438935	0.209271	0.0747549	0.0266713	-0.00177197	-0.00937939	-0.0129845	-0.0212781	-0.0201605	TRUE	TRUE	0.704974	-0.0118191	1.36428e-07	-6.8651	1.05328	0.997249	FALSE	123	TM3	T	A	1.8	3x42
T123V	15	2.78973	0.239713	798.265	2.65089	0.21167	1109.44	2.56289	0.360647	1174.5	0.270676	0.0457078	798.265	0.427576	2.09246e-05	3.21141e-05	0.453857	2.16918e-05	0.623007	2.47958e-05	0.396109	2.35697e-05	0.7927	3.22758e-05	0.128713	1.85219e-05	0.50148	0.0612354	0.439174	0.192882	0.155979	3.10211e-05	3.84234e-05	0.0617483	1.80606e-05	0.0752606	1.9725e-05	0.00762305	1.3758e-05	-0.017269	1.17292e-05	-0.0420675	1.0318e-05	-0.00271922	2.20406e-05	-0.0145705	2.26414e-05	-0.00573143	3.06198e-05	-0.00767232	3.11427e-05	-0.00899389	3.04233e-05	-0.0151522	2.53185e-05	FALSE	FALSE	0.687955	0.272345	0.331942	0.033622	-0.0761659	-0.185541	-0.0119933	-0.0642643	-0.0252789	-0.0338393	-0.0396681	-0.0668297	FALSE	FALSE	1.44931	-0.0673513	1.11359e-05	-4.95327	0.644013	0.896329	FALSE	123	TM3	T	V	4.2	3x42
T123I	44	3.29051	0.713725	2477.71	3.1634	0.639734	3901.51	2.78654	0.577992	4361.6	0.643817	0.0392359	2477.71	1.02769	0.00012143	9.75736e-05	0.596559	7.67165e-05	0.811948	9.42792e-05	0.713371	9.30385e-05	0.699388	9.02758e-05	0.488297	7.6351e-05	0.812065	0.124456	0.633685	0.072806	0.2116	9.93432e-05	8.85153e-05	0.217635	0.000106928	0.191849	9.54355e-05	0.0993619	6.06186e-05	0.0776406	6.10137e-05	0.0228876	5.00867e-05	0.00155789	5.43578e-05	-0.0150648	5.16202e-05	-0.00584968	7.03299e-05	-0.00561705	7.59051e-05	-0.00075958	8.87324e-05	-0.00110334	8.79062e-05	FALSE	FALSE	0.933273	0.959892	0.846164	0.438242	0.342439	0.100947	0.00687118	-0.0664443	-0.0258004	-0.0247744	-0.00335018	-0.00486636	TRUE	TRUE	1.00787	-0.026364	1.8658e-07	-6.72913	0.884499	0.985169	FALSE	123	TM3	T	I	4.5	3x42
T123L	32	2.95226	0.393557	3407.56	2.96706	0.47574	6143.48	2.69988	0.493775	5584.47	0.454357	0.0308428	3407.56	0.664805	0.000114467	0.000136027	0.50049	9.65557e-05	0.777909	0.000126229	0.722469	0.000130682	0.523548	0.00010768	0.325063	9.26746e-05	0.647734	0.0805376	0.523694	0.114721	0.183191	9.70395e-05	0.000102305	0.206788	0.00011573	0.174554	9.88058e-05	0.12299	8.27981e-05	0.058051	5.96067e-05	0.0365986	6.77533e-05	0.00401751	6.53389e-05	-0.00377039	7.56249e-05	-0.00576778	8.14535e-05	0.000593382	0.00010403	-0.00162825	0.000100035	-0.00200411	9.89638e-05	FALSE	FALSE	0.807973	0.912051	0.769881	0.542454	0.256038	0.16142	0.0177195	-0.0166295	-0.0254392	0.00261715	-0.00718151	-0.00883925	TRUE	TRUE	0.884619	-0.00876085	1.35817e-07	-6.86705	1.00224	0.990282	FALSE	123	TM3	T	L	3.8	3x42
T123M	19	3.52835	0.938855	660.364	3.61338	1.01556	762.375	3.1126	0.894862	971.18	0.94976	0.0352675	660.364	1.2674	8.39635e-05	5.21004e-05	0.938283	5.89308e-05	1.09087	7.0099e-05	1.12946	7.00248e-05	1.19179	7.46001e-05	1.35087	8.47522e-05	1.09885	0.0950914	1.22404	0.0659182	0.208186	5.38845e-05	4.89918e-05	0.198513	5.27119e-05	0.206383	5.79414e-05	0.198483	6.76087e-05	0.185534	8.52432e-05	0.120939	8.54011e-05	0.091018	0.000125256	0.0473601	0.00010593	0.0405338	0.00012425	0.0295826	0.00011037	0.00645313	6.03852e-05	0.000554614	5.10681e-05	FALSE	FALSE	0.918219	0.875552	0.910266	0.875424	0.818311	0.533408	0.401441	0.208885	0.178777	0.130476	0.0284619	0.00244616	TRUE	TRUE	0.930354	0.0421849	9.52701e-09	-8.02104	0.731059	0.987755	FALSE	123	TM3	T	M	1.9	3x42
T123F	6	3.18883	0.617478	511.097	3.23422	0.698885	816.29	3.073	0.856382	1044.96	0.724249	0.0701218	511.097	0.873086	2.49717e-05	2.37058e-05	0.562292	1.7971e-05	0.751292	2.13142e-05	0.935118	2.71416e-05	0.945037	2.72716e-05	0.850615	2.52254e-05	0.72889	0.0904151	0.910257	0.029958	0.151041	1.67886e-05	2.14118e-05	0.194641	2.25039e-05	0.168918	1.99507e-05	0.204077	3.07401e-05	0.0575259	1.24192e-05	0.0713344	2.11247e-05	0.038313	2.36262e-05	0.0345871	3.54083e-05	-0.00210731	1.86829e-05	-0.00293219	1.97652e-05	-0.0215966	1.18156e-05	-0.010157	1.63246e-05	FALSE	FALSE	0.666177	0.858477	0.745023	0.900095	0.253721	0.314625	0.168982	0.152549	-0.00929441	-0.0129326	-0.0952532	-0.0447981	TRUE	TRUE	0.81798	-0.026702	3.62366e-08	-7.44085	0.76794	0.892832	FALSE	123	TM3	T	F	2.8	3x42
T123Y	15	2.54102	0.00429174	2116.54	2.38798	-0.00791562	3667.27	2.19115	-0.000617454	3908.96	-0.00141378	0.00354638	2116.54	0.714578	7.25645e-05	8.17261e-05	0.794884	7.93566e-05	0.760176	7.426e-05	0.590772	7.04312e-05	0.429304	5.95072e-05	0.588145	6.96039e-05	0.756546	0.0232533	0.536074	0.0533903	0.0983435	7.66691e-05	0.000133598	0.0573855	6.11594e-05	0.00662432	4.43099e-05	-0.0426334	3.35334e-05	-0.00431566	4.55776e-05	-0.0271214	4.25878e-05	-0.0315596	4.83876e-05	-0.0081088	9.01604e-05	-1.44454e-05	0.000122838	-0.011434	9.76635e-05	-0.0063183	0.000114209	-0.000322084	0.00013574	FALSE	FALSE	0.43375	0.253102	0.029217	-0.188037	-0.0190345	-0.11962	-0.139196	-0.0357644	-6.37125e-05	-0.0504304	-0.0278673	-0.00142057	TRUE	TRUE	0.456544	-0.0626953	2.21878e-06	-5.65389	1.97035	0.880644	FALSE	123	TM3	T	Y	-1.3	3x42
T123W	23	2.59329	0.0537655	3564.42	2.4108	0.0111474	5842.42	2.22741	0.0346223	5678.27	0.0331784	0.0123239	3564.42	0.0931084	5.17637e-05	0.000113945	-0.0858074	4.33373e-05	-0.0335387	4.03568e-05	-0.143599	5.35773e-05	-0.690617	3.07283e-05	-0.305493	4.54667e-05	-0.00874588	0.0531154	-0.379903	0.162234	-0.0266164	2.57352e-05	9.3996e-05	-0.0359898	2.44469e-05	-0.0599909	2.04021e-05	-0.0314791	2.55287e-05	-0.0156301	2.90999e-05	-0.00073772	4.0558e-05	-0.0095837	4.83289e-05	-0.0159453	5.38125e-05	-0.0120406	6.39667e-05	-0.0126918	6.63824e-05	0.000532518	9.77799e-05	-0.00138373	9.2588e-05	FALSE	FALSE	-0.117393	-0.158735	-0.264594	-0.13884	-0.0689376	-0.00325376	-0.0422695	-0.0703279	-0.0531058	-0.0559778	0.0023487	-0.00610304	FALSE	TRUE	-0.177171	-0.0334083	1.23273e-07	-6.90913	2.46127	0.736662	FALSE	123	TM3	T	W	-0.9	3x42
T123S	20	3.51343	0.924732	995.374	3.38363	0.823668	1637.35	2.9617	0.748213	1877.17	0.832204	0.0511352	995.374	1.02463	9.33478e-05	7.52561e-05	0.885992	8.05145e-05	0.997661	9.0649e-05	1.0354	9.35946e-05	0.853216	7.98052e-05	1.0895	9.80722e-05	0.969428	0.0424385	0.992704	0.0714711	0.29964	0.000106096	5.61226e-05	0.244928	7.99802e-05	0.26781	9.81287e-05	0.244271	0.000107048	0.208863	0.000119295	0.137558	0.000118385	0.100935	0.000168065	0.073608	0.000210534	0.0605858	0.000235079	0.0472277	0.000205182	0.0347206	0.000155474	0.0182155	9.79781e-05	FALSE	FALSE	1.32158	1.08027	1.18119	1.07737	0.921202	0.606706	0.445179	0.324653	0.267217	0.208301	0.153137	0.0803405	TRUE	TRUE	1.27393	0.127745	2.3336e-08	-7.63197	0.603427	0.983053	FALSE	123	TM3	T	S	-0.8	3x42
T123T	17	3.76412	1.16202	657.838	3.85682	1.21889	1162.2	3.25507	1.03332	1314.62	1.13808	0.0548932	657.838	1.07727	5.52629e-05	4.20942e-05	1.29418	6.95374e-05	1.23137	6.69147e-05	1.16904	5.84538e-05	1.36368	7.01989e-05	1.12569	5.65667e-05	1.20094	0.0644386	1.21947	0.073184	0.240377	7.12412e-05	5.35296e-05	0.233994	7.13977e-05	0.269026	9.43221e-05	0.250724	0.000106868	0.156257	7.24453e-05	0.126598	9.95719e-05	0.0703136	9.83803e-05	0.0250957	7.25299e-05	0.0096753	6.27228e-05	0.000698661	5.45897e-05	0.00688143	6.67928e-05	0.00274109	5.94768e-05	TRUE	FALSE	1.0602	1.03204	1.18656	1.10583	0.68918	0.558369	0.310122	0.110686	0.0426735	0.00308149	0.030351	0.0120898	TRUE	TRUE	1.1223	0.0119404	2.15842e-08	-7.66586	0.860962	0.979729	FALSE	123	TM3	T	T	-0.7	3x42
T123N	17	3.33002	0.751122	570.234	3.16159	0.638216	1171.29	3.23185	1.01075	822.73	0.80003	0.110287	570.234	1.15227	4.00819e-05	2.81588e-05	1.02149	3.47996e-05	0.946735	3.19288e-05	1.13799	3.81137e-05	1.0875	3.67574e-05	0.769358	2.79678e-05	1.04016	0.0600623	0.998283	0.115386	0.316801	0.000101126	4.83239e-05	0.238939	6.64137e-05	0.24655	7.37997e-05	0.201987	6.83592e-05	0.144865	5.93091e-05	0.138616	0.00010318	0.0885063	0.000118698	0.0434346	9.62214e-05	0.0176947	6.92056e-05	0.012839	6.8763e-05	0.0119083	6.96378e-05	0.0160747	7.92511e-05	FALSE	FALSE	1.39727	1.05386	1.08742	0.890876	0.638936	0.611375	0.390362	0.191571	0.0780437	0.0566273	0.0525225	0.0708983	TRUE	TRUE	1.56269	-0.037086	1.08321e-07	-6.96529	0.370568	0.978365	FALSE	123	TM3	T	N	-3.5	3x42
T123Q	32	3.39194	0.809733	1457.41	3.3776	0.818634	1771.97	3.19931	0.979131	2014.16	0.869166	0.0550425	1457.41	1.20093	0.000104641	6.97553e-05	1.20099	0.000104352	1.08917	9.36635e-05	1.04488	8.74348e-05	1.01562	8.54324e-05	0.914711	7.83751e-05	1.1637	0.0372653	0.991738	0.0394289	0.242263	0.000100937	7.50003e-05	0.198051	8.04702e-05	0.196074	8.30679e-05	0.203362	0.000107132	0.131562	8.21182e-05	0.0707995	7.35419e-05	0.00416862	4.80157e-05	0.00244796	6.31712e-05	0.00192402	7.23872e-05	0.000434289	7.59328e-05	0.00331901	8.45034e-05	0.00564562	9.07091e-05	FALSE	FALSE	1.06852	0.873517	0.864798	0.89694	0.580261	0.312266	0.0183859	0.0107969	0.00848602	0.00191546	0.0146387	0.0249003	TRUE	TRUE	0.956536	0.00187419	4.17348e-08	-7.3795	1.21348	0.98437	FALSE	123	TM3	T	Q	-3.5	3x42
T123C	34	3.03539	0.472242	3737.77	2.92337	0.439252	6257.65	2.76703	0.55903	5396.94	0.490175	0.0357205	3737.77	0.660996	0.000108971	0.000130028	0.841738	0.000132714	0.794668	0.000123087	0.805759	0.000133804	0.739335	0.000124642	0.786179	0.000131002	0.765801	0.0541356	0.777091	0.0197061	0.197045	0.000139863	0.000135837	0.198614	0.000146242	0.156804	0.000117177	0.174854	0.00015862	0.141173	0.000161517	0.0786823	0.000145806	0.0578943	0.000204806	0.0243189	0.000181076	0.0054228	0.0001431	-0.000105226	0.000135505	-0.0078353	0.000111185	-0.00101593	0.000135247	FALSE	FALSE	0.869078	0.876	0.691596	0.771203	0.622653	0.347033	0.255347	0.10726	0.0239176	-0.000464105	-0.0345581	-0.00448084	TRUE	TRUE	0.868014	-0.0277593	2.1158e-08	-7.67453	0.679323	0.985181	FALSE	123	TM3	T	C	2.5	3x42
T123G	18	2.55101	0.0137498	1662.18	2.45309	0.0464626	2967.59	2.18515	-0.00645391	2831.95	0.0179195	0.0154173	1662.18	0.876586	7.53922e-05	7.13007e-05	0.752382	6.61717e-05	0.948003	8.09684e-05	0.476749	5.593e-05	0.771091	7.02993e-05	0.59192	6.09197e-05	0.85899	0.0571521	0.613253	0.0856362	0.258705	9.45622e-05	6.37444e-05	0.224663	8.03519e-05	0.22489	8.48132e-05	0.198126	8.77454e-05	0.140869	7.55974e-05	0.101973	8.93855e-05	0.0426407	7.5361e-05	0.032936	0.000101822	0.0232748	0.000104969	0.010784	8.57324e-05	0.00582762	7.71731e-05	0.00277853	7.0904e-05	FALSE	FALSE	1.14103	0.990892	0.991892	0.873848	0.621311	0.449759	0.188069	0.145266	0.102655	0.0475633	0.0257031	0.0122549	TRUE	TRUE	1.12528	0.0232511	4.56982e-08	-7.3401	0.664368	0.993734	FALSE	123	TM3	T	G	-0.4	3x42
T123P	12	2.56118	0.023371	4376.39	2.4144	0.0141481	6241.72	2.18566	-0.00595256	7341.64	0.0105222	0.00865695	4376.39	-0.314532	4.46769e-05	0.000152634	-0.328239	4.48504e-05	-0.263134	4.11636e-05	0.0386582	8.34138e-05	-0.0984468	6.95959e-05	-0.24207	6.42715e-05	-0.301969	0.0198162	-0.100619	0.0810464	-0.029983	3.3167e-05	0.00012358	-4.47138e-05	3.99563e-05	-0.0225852	3.40336e-05	0.00465554	4.33307e-05	0.00225009	4.46036e-05	-0.000345288	5.35636e-05	0.0069481	8.27013e-05	0.000221072	9.93349e-05	0.00708981	0.000135732	0.00522738	0.000142703	0.00124403	0.000131202	0.00450805	0.00014458	FALSE	FALSE	-0.132242	-0.000197213	-0.0996133	0.0205336	0.00992415	-0.00152291	0.030645	0.000975053	0.03127	0.0230557	0.00548686	0.019883	FALSE	FALSE	-198.71	0.0180012	56.9232	1.75529	0.468123	0.636328	FALSE	123	TM3	T	P	-1.6	3x42
T123R	18	2.62423	0.0830565	1594.43	2.48043	0.0693041	2628.81	2.23113	0.0382371	3544.27	0.0635326	0.0132562	1594.43	0.0978266	2.48656e-05	5.44578e-05	-0.127739	1.98083e-05	0.11986	2.31399e-05	0.457618	4.20491e-05	0.197922	3.22959e-05	0.481724	4.23761e-05	0.0299822	0.0791169	0.379088	0.0908499	0.056826	2.35735e-05	5.25277e-05	-0.0123622	1.57629e-05	0.0504053	2.30201e-05	-0.00544341	1.71489e-05	0.0317415	2.4419e-05	0.0379091	3.53144e-05	-0.00405047	2.94984e-05	-0.0132048	3.18527e-05	-0.00167079	4.63364e-05	-0.00393609	4.71708e-05	0.000369476	5.43877e-05	-0.00328766	4.89429e-05	FALSE	FALSE	0.250634	-0.0545241	0.222316	-0.0240085	0.139998	0.167201	-0.0178648	-0.0582406	-0.0073691	-0.0173604	0.0016296	-0.0145004	FALSE	FALSE	4830.9	0.0306612	3.25761e-05	-4.4871	8.4649	0.319506	FALSE	123	TM3	T	R	-4.5	3x42
T123H	26	3.68414	1.08632	2543.4	3.5799	0.987597	4687.5	3.30336	1.08025	4925.83	1.05139	0.0319442	2543.4	1.10548	0.000231779	0.000171258	1.06289	0.000221179	0.968544	0.000199279	1.09532	0.000223784	0.895259	0.00018851	1.16117	0.000237171	1.04564	0.0404599	1.05058	0.0799535	0.240162	0.000211388	0.000159037	0.233289	0.000211219	0.237962	0.00022996	0.203813	0.000227896	0.170303	0.00024281	0.129979	0.00030753	0.0879127	0.000386964	0.0557689	0.000410254	0.0374202	0.000373107	0.0130834	0.000227826	0.00298677	0.00017749	0.0107427	0.000223215	FALSE	FALSE	1.05925	1.02893	1.04955	0.898929	0.751133	0.573279	0.387744	0.245972	0.165044	0.0577053	0.0131734	0.0473813	TRUE	TRUE	1.10311	0.0101866	1.63403e-08	-7.78674	0.567137	0.996739	FALSE	123	TM3	T	H	-3.2	3x42
T123K	13	2.55795	0.0203184	15254.4	2.40889	0.00955101	22229.7	2.1959	0.00400177	18689.2	0.0112904	0.00478982	15254.4	0.612803	0.000345786	0.000434615	0.668688	0.000368977	0.666826	0.000353489	0.442758	0.000331495	0.222783	0.000263492	0.120089	0.000248837	0.649439	0.0183258	0.261877	0.0951753	0.11685	0.000300601	0.00046943	0.0804701	0.000247138	0.00426871	0.000153377	-0.0110701	0.00014728	-0.00596938	0.000157891	-0.00118662	0.000201512	-0.000928814	0.000277074	-0.00203421	0.000359886	-0.00176921	0.000413081	0.00069964	0.000478739	-0.00110208	0.000465986	-0.00103063	0.00046719	FALSE	FALSE	0.515376	0.354919	0.0188274	-0.0488253	-0.0263283	-0.00523366	-0.00409659	-0.00897199	-0.0078032	0.00308581	-0.00486079	-0.00454564	TRUE	TRUE	0.521337	-0.0118119	2.17977e-06	-5.66159	2.92858	0.993921	FALSE	123	TM3	T	K	-3.9	3x42
T123D	0			0			0			0			0		0	0		0		0		0		0		0						0	0		0		0		0		0		0		0		0		0		0		0		0	FALSE	FALSE													FALSE	FALSE							FALSE	123	TM3	T	D	-3.5	3x42
T123E	30	2.4932	-0.0409711	2318.21	2.37211	-0.0211735	3951.31	2.20615	0.0139624	3682.7	-0.0160607	0.0160627	2318.21	0.00874769	3.90922e-05	9.42469e-05	0.224713	4.98835e-05	0.109345	3.95501e-05	0.431897	7.1244e-05	0.358216	6.4431e-05	0.427115	7.00174e-05	0.114269	0.0623925	0.405743	0.0238036	0.0848614	3.44924e-05	6.50998e-05	0.108511	4.06152e-05	0.0644878	3.1205e-05	0.0506773	3.16017e-05	0.00152271	2.33502e-05	0.0153205	3.37733e-05	0.00843346	4.46098e-05	0.00266593	5.50837e-05	0.00131768	6.18856e-05	0.00347381	7.1642e-05	0.00563384	7.83777e-05	0.0100845	8.96311e-05	FALSE	FALSE	0.374287	0.478597	0.284428	0.223515	0.00671602	0.0675722	0.0371963	0.0117583	0.00581172	0.0153215	0.0248484	0.0444782	TRUE	TRUE	0.419555	0.0235732	3.14849e-07	-6.5019	1.41923	0.940722	FALSE	123	TM3	T	E	-3.5	3x42
T123*	14	2.56203	0.0241764	2646.92	2.46247	0.054299	3443.58	2.21918	0.0266222	4403.22	0.0350325	0.00965908	2646.92	-0.165821	2.66152e-05	7.74564e-05	-0.0997551	2.90254e-05	-0.0683048	2.63243e-05	0.106475	4.47654e-05	-0.17157	3.30998e-05	-0.0458408	3.85237e-05	-0.111293	0.0287354	-0.0369784	0.080387	-0.0184738	2.40153e-05	8.35847e-05	-0.0073914	2.58491e-05	0.0170556	2.96252e-05	0.0374458	3.6952e-05	0.00422059	3.06827e-05	-0.00602545	3.39424e-05	0.0173666	6.60436e-05	0.00728638	7.79278e-05	-0.0101341	5.96608e-05	-0.00142385	8.04173e-05	-0.00507452	7.40462e-05	-0.00620529	7.152e-05	FALSE	TRUE	-0.0814799	-0.0326002	0.0752247	0.165157	0.0186152	-0.0265756	0.0765963	0.032137	-0.0446973	-0.00627996	-0.0223815	-0.0273688	FALSE	TRUE	-0.0814799	0.0240427	2.83419e-06	-5.54757	18.1914	0.24041	FALSE	123	TM3	T	*		3x42
T123del	28	2.54729	0.0102284	12464.9	2.4042	0.00563212	15191	2.18629	-0.00534042	18503.1	0.00350669	0.00461825	12464.9	0.0444864	0.000139827	0.000324363	-0.068978	0.000125596	-0.0387721	0.000114171	-0.0436216	0.00016563	-0.105246	0.00014701	-0.0228832	0.000164498	-0.0210879	0.0339269	-0.0572504	0.0247334	-0.0166698	0.000104834	0.000360996	-0.0186628	0.000104275	-0.0130967	0.000105606	-0.00828483	0.000115512	0.000272728	0.000128102	-0.0121334	0.000136672	-0.00486005	0.000200127	-0.00054382	0.000285551	0.00253423	0.000353779	-0.00381399	0.000325268	-0.00835531	0.00029111	-0.000663613	0.000363144	FALSE	FALSE	-0.0735233	-0.0823136	-0.0577637	-0.0365408	0.00120288	-0.0535152	-0.0214355	-0.00239855	0.0111774	-0.0168219	-0.0368516	-0.00292691	FALSE	TRUE	-0.0781257	-0.0153584	4.44562e-07	-6.35207	1.71784	0.671679	TRUE	123	TM3	T	del		3x42
L124A	154	2.56298	0.0250774	25065.6	2.43281	0.0295267	40933.9	2.2101	0.0178016	37571.2	0.0241352	0.00341736	25065.6	0.987066	0.000814204	0.000683539	0.935092	0.000770531	0.989898	0.000815798	1.0939	0.000892143	1.13743	0.000932662	0.992938	0.000820708	0.970685	0.0178153	1.07476	0.042795	0.227407	0.000841656	0.0006829	0.214977	0.000811781	0.228776	0.000931365	0.181325	0.000834763	0.134204	0.000764862	0.0555167	0.00056191	0.0250269	0.00060968	0.0157916	0.000761131	0.00940799	0.000794848	0.00388463	0.000760048	0.00245599	0.000750637	0.00180449	0.000738301	FALSE	FALSE	1.00299	0.948169	1.00903	0.799747	0.591917	0.24486	0.110383	0.0696497	0.0414946	0.0171334	0.0108323	0.00795881	TRUE	TRUE	1.00152	0.0231096	5.34136e-08	-7.27235	1.07125	0.995872	FALSE	124	TM3	L	A	1.8	3x43
L124V	7	2.55553	0.0180294	596.526	2.35349	-0.0367202	1330.27	2.10237	-0.086893	1298.92	-0.0351946	0.0302981	596.526	0.57516	1.60292e-05	2.09816e-05	1.07346	2.74043e-05	0.931829	2.33734e-05	0.569927	1.77736e-05	0.955263	2.43576e-05	0.378086	1.49524e-05	0.860149	0.148244	0.634425	0.169709	0.234906	2.37155e-05	1.84063e-05	0.163804	1.60501e-05	0.242694	2.74285e-05	0.146865	1.76352e-05	0.0508183	1.00788e-05	-0.0050887	7.55529e-06	0.0331113	1.86934e-05	-0.0152009	1.07036e-05	0.0110013	2.22951e-05	-0.0091151	1.43395e-05	-0.0132739	1.28921e-05	0.000283415	1.9035e-05	FALSE	FALSE	1.03607	0.722466	1.07042	0.647755	0.224137	-0.022444	0.14604	-0.0670444	0.0485221	-0.0402027	-0.0585454	0.00125002	TRUE	TRUE	0.944185	2.33436e-05	1.36633e-07	-6.86444	1.88337	0.943466	FALSE	124	TM3	L	V	4.2	3x43
L124I	15	2.8844	0.329322	716.062	3.2265	0.692432	520.771	2.72919	0.522261	1206.82	0.514672	0.104889	520.771	0.864758	3.11748e-05	2.98614e-05	1.06027	3.84586e-05	1.27253	4.98463e-05	0.78215	3.01359e-05	1.06247	3.8124e-05	0.948218	3.4519e-05	1.06585	0.117748	0.930945	0.0813801	0.315364	2.71868e-05	1.31025e-05	0.322238	2.98194e-05	0.317196	3.13705e-05	0.251078	2.62236e-05	0.18758	2.32014e-05	0.160342	3.5897e-05	0.10915	4.47272e-05	0.0564479	3.42845e-05	0.0638102	5.94934e-05	0.021747	2.38069e-05	0.0154776	2.09144e-05	0.0181397	2.28236e-05	FALSE	FALSE	1.39093	1.42125	1.39901	1.1074	0.827334	0.707199	0.481411	0.248967	0.281439	0.0959165	0.0682649	0.0800063	TRUE	TRUE	1.53042	0.0574251	3.572e-08	-7.44709	0.52621	0.988104	FALSE	124	TM3	L	I	4.5	3x43
L124L	13	3.41893	0.835285	630.907	3.38011	0.820732	989.314	3.14741	0.928698	1004.39	0.861572	0.0338249	630.907	1.10878	4.88476e-05	3.59647e-05	0.928654	4.0265e-05	0.91777	3.94015e-05	0.824971	3.76004e-05	1.33755	5.86029e-05	0.894466	3.97208e-05	0.985067	0.0619345	1.019	0.160535	0.224404	3.24885e-05	2.68335e-05	0.211974	3.13231e-05	0.237425	3.86677e-05	0.226882	4.52624e-05	0.149906	3.43895e-05	0.103694	3.83779e-05	0.0514479	3.6506e-05	0.0339365	4.37722e-05	-0.00267305	2.30845e-05	0.00602174	3.16687e-05	0.00652297	3.31401e-05	-0.00361547	2.4764e-05	TRUE	FALSE	0.989746	0.934927	1.04718	1.00068	0.661171	0.457351	0.226914	0.149679	-0.0117896	0.0265593	0.02877	-0.0159463	TRUE	TRUE	1.02037	0.0117634	2.42503e-08	-7.61528	0.914369	0.985279	FALSE	124	TM3	L	L	3.8	3x43
L124M	24	3.33287	0.753826	2344.73	3.49342	0.915372	3091.78	3.04077	0.825057	3182.84	0.831418	0.0467426	2344.73	1.04719	0.000146649	0.000115386	1.20289	0.000172963	1.00011	0.000139391	1.45234	0.000202418	1.58361	0.000233869	1.34058	0.000186067	1.0834	0.0612723	1.45884	0.0702338	0.206451	0.000124053	0.000113954	0.225029	0.000143961	0.211196	0.000138963	0.210854	0.000171628	0.19187	0.000209354	0.113979	0.000183394	0.0718688	0.000214691	0.0660385	0.000364676	0.0383929	0.000273928	0.0116528	0.000156959	-0.000315708	0.000115696	0.00423488	0.00013226	FALSE	FALSE	0.910564	0.992503	0.931494	0.929987	0.846256	0.502711	0.316982	0.291267	0.169334	0.0513953	-0.00139245	0.0186782	TRUE	TRUE	0.985409	0.028774	1.20095e-08	-7.92047	0.718499	0.979496	FALSE	124	TM3	L	M	1.9	3x43
L124F	30	3.24106	0.666923	1607.21	3.01951	0.519555	2638.41	2.84576	0.635547	3367.8	0.607342	0.044818	1607.21	0.468169	8.36454e-05	0.000122877	0.474275	8.4822e-05	0.540056	8.59785e-05	0.345765	8.65151e-05	0.399811	8.71607e-05	0.403196	8.94534e-05	0.494167	0.0230121	0.382924	0.0186053	0.164608	9.70079e-05	0.00011417	0.118503	7.56721e-05	0.0865248	6.29667e-05	0.0442521	5.29613e-05	0.0177728	4.70793e-05	-0.0115247	4.35275e-05	0.0052492	7.43627e-05	0.00475633	0.000100938	0.00680689	0.000124513	0.00341948	0.000125457	0.0102253	0.000156781	0.00928007	0.000153543	FALSE	FALSE	0.726012	0.522663	0.381623	0.195177	0.0783881	-0.0508303	0.0231519	0.0209781	0.0300222	0.0150818	0.0450991	0.0409303	TRUE	TRUE	0.816211	0.0157361	1.15981e-06	-5.93561	0.858558	0.980679	FALSE	124	TM3	L	F	2.8	3x43
L124Y	44	3.65168	1.0556	4077.05	3.75823	1.13654	6288.32	3.22507	1.00416	6396.88	1.06544	0.0385301	4077.05	0.600667	0.000228898	0.00029149	0.55645	0.000219605	0.692709	0.000244476	0.59674	0.000252444	0.496055	0.000225187	0.550964	0.000240545	0.616609	0.0401338	0.54792	0.029105	0.152949	0.000255111	0.000321708	0.135251	0.000235987	0.095214	0.000187516	0.0291895	0.000134161	-0.00233109	0.000111637	-0.00860948	0.000126824	-0.0122549	0.000158513	-0.00547038	0.000229472	-0.00543812	0.000258259	-0.00528131	0.000278429	-0.00219108	0.000309538	-0.00650591	0.000272866	FALSE	FALSE	0.674592	0.596534	0.419947	0.128742	-0.0102814	-0.0379727	-0.0540511	-0.0241275	-0.0239852	-0.0232936	-0.00966388	-0.0286947	TRUE	TRUE	0.674718	-0.0309029	5.60108e-07	-6.25173	1.43013	0.997637	FALSE	124	TM3	L	Y	-1.3	3x43
L124W	26	2.54656	0.00953617	8217.9	2.40579	0.00696286	10813.6	2.16512	-0.0259114	8648.95	-0.00313746	0.0114112	8217.9	-0.0240315	9.58573e-05	0.000239415	0.125595	0.000114033	0.0650176	9.53194e-05	0.131435	0.000141247	0.176994	0.000139373	0.134768	0.000138794	0.0555269	0.0434532	0.147733	0.0146622	-0.0136853	7.02629e-05	0.000237711	-0.0137852	7.07219e-05	-0.0281366	6.31924e-05	-0.00537707	7.76423e-05	-0.00737732	7.89931e-05	-0.0169699	8.5138e-05	-0.00218235	0.000137529	-0.000304215	0.000188979	-0.0126264	0.000159415	-0.00531014	0.000205569	-0.00491416	0.000211553	-0.00468206	0.00021265	FALSE	FALSE	-0.0603597	-0.0608007	-0.124098	-0.0237159	-0.0325381	-0.0748466	-0.00962539	-0.00134176	-0.0556894	-0.0234207	-0.0216742	-0.0206505	FALSE	TRUE	-0.0817528	-0.0292781	4.18351e-07	-6.37846	24.0558	0.475333	FALSE	124	TM3	L	W	-0.9	3x43
L124S	17	2.51402	-0.021263	1533.51	2.38422	-0.0110554	2708.24	2.14149	-0.048879	2741.91	-0.0270658	0.0112976	1533.51	0.968537	6.45941e-05	5.53223e-05	1.0422	6.98925e-05	1.00913	6.75515e-05	0.716138	5.28715e-05	0.964859	6.47727e-05	1.03955	6.91033e-05	1.00662	0.0213008	0.906848	0.0977621	0.229055	6.72807e-05	5.406e-05	0.266395	8.7735e-05	0.217088	6.84434e-05	0.193105	7.18195e-05	0.153	7.11465e-05	0.0962023	7.09483e-05	0.0719022	0.000101904	0.0394489	9.90033e-05	0.0239315	9.0496e-05	0.0162082	8.43759e-05	-0.0019413	5.23885e-05	0.0111104	7.66946e-05	FALSE	FALSE	1.01026	1.17495	0.957481	0.8517	0.674815	0.424306	0.317129	0.173992	0.105551	0.0714871	-0.00856225	0.0490032	TRUE	TRUE	1.13351	0.0245789	3.83161e-08	-7.41662	0.602444	0.986367	FALSE	124	TM3	L	S	-0.8	3x43
L124T	22	2.56609	0.0280261	6647.64	2.43118	0.0281672	11246.1	2.23637	0.0433248	8381.36	0.0331727	0.0050762	6647.64	1.05403	0.00023473	0.000183334	1.07221	0.000239135	0.998448	0.000221039	1.36563	0.000299413	1.22731	0.000270908	1.49037	0.0003357	1.04156	0.0221858	1.3611	0.0759728	0.223735	0.000285533	0.000236768	0.212902	0.000277937	0.197848	0.000265212	0.181941	0.000290683	0.140989	0.000281082	0.0903465	0.00029054	0.0505845	0.00031771	0.0286303	0.000345517	0.0235449	0.000392532	0.014094	0.000348715	0.0104843	0.000327556	0.00244291	0.000260792	FALSE	FALSE	0.986799	0.939016	0.872619	0.802464	0.621839	0.398479	0.223106	0.126276	0.103846	0.0621624	0.0462415	0.0107746	TRUE	TRUE	0.990181	0.0352501	3.63178e-08	-7.43988	0.703272	0.998258	FALSE	124	TM3	L	T	-0.7	3x43
L124N	23	2.70337	0.157962	2596.15	2.65266	0.213154	4030.45	2.44788	0.248878	4230	0.206665	0.0264452	2596.15	0.94895	0.000101424	8.87199e-05	1.01822	0.000109262	1.005	0.000107802	0.988227	0.000106128	1.17108	0.000124722	1.00675	0.000107779	0.990724	0.0212325	1.05535	0.0581096	0.237834	7.37816e-05	5.62797e-05	0.225093	7.11273e-05	0.25429	9.02899e-05	0.1818	6.90262e-05	0.123626	5.75639e-05	0.0768391	5.91455e-05	0.0282206	5.28701e-05	0.0117357	5.76076e-05	0.01412	7.37029e-05	0.00884986	7.17804e-05	-0.0029891	5.29268e-05	0.0033396	6.3635e-05	FALSE	FALSE	1.04898	0.992788	1.12156	0.801839	0.545259	0.338904	0.124469	0.0517612	0.0622773	0.0390328	-0.0131836	0.0147295	TRUE	TRUE	1.08181	0.0215353	5.96214e-08	-7.2246	0.90754	0.987612	FALSE	124	TM3	L	N	-3.5	3x43
L124Q	25	2.88814	0.332861	2299.94	2.88205	0.404743	2653.53	2.74488	0.537503	3147.34	0.425036	0.0599402	2299.94	0.9635	8.53243e-05	7.34749e-05	1.06315	9.49191e-05	0.891193	7.79963e-05	1.20325	0.000104952	1.09986	9.69681e-05	0.963703	8.60581e-05	0.972614	0.0498484	1.08894	0.0693673	0.265463	9.48147e-05	6.14068e-05	0.242269	8.61131e-05	0.233578	8.63479e-05	0.235935	0.000110425	0.184575	0.000105969	0.137822	0.000129925	0.104947	0.000196036	0.084841	0.000291612	0.0672015	0.000303519	0.0619328	0.000336092	0.0469055	0.000241182	0.0501098	0.000272066	FALSE	FALSE	1.17084	1.06854	1.03021	1.04061	0.814081	0.607871	0.462876	0.374196	0.296397	0.273159	0.20688	0.221012	TRUE	TRUE	1.15717	0.223167	2.69878e-08	-7.56883	0.644776	0.992037	FALSE	124	TM3	L	Q	-3.5	3x43
L124C	28	2.93582	0.377996	1838.85	2.81763	0.350938	2977.74	2.55828	0.356162	3034.61	0.361699	0.00828702	1838.85	1.05756	9.5981e-05	7.46798e-05	1.20305	0.000111964	0.778063	6.93136e-05	0.950274	8.65793e-05	1.04494	9.38731e-05	1.15649	0.000103013	1.01289	0.124698	1.05057	0.0595959	0.218068	6.56081e-05	5.62601e-05	0.202885	6.21562e-05	0.23904	8.19094e-05	0.206465	8.2145e-05	0.149608	7.19176e-05	0.12595	0.000103876	0.070853	0.000104292	0.0656029	0.000178405	0.0267155	0.000100974	0.0160349	8.73933e-05	0.00365355	6.39991e-05	0.0031187	6.32038e-05	FALSE	FALSE	0.961804	0.894838	1.0543	0.910625	0.659854	0.555511	0.312502	0.289346	0.11783	0.0707228	0.0161142	0.0137552	TRUE	TRUE	1.01039	0.0150337	1.4862e-08	-7.82792	0.620307	0.978036	FALSE	124	TM3	L	C	2.5	3x43
L124G	20	2.5757	0.037115	2953.98	2.38354	-0.0116208	3151.17	2.25045	0.0570052	3298.7	0.0274998	0.0203856	2953.98	1.10581	7.43672e-05	5.49293e-05	1.31218	9.24952e-05	1.32818	9.79518e-05	1.01433	6.71374e-05	1.21952	8.06091e-05	0.929319	6.24868e-05	1.24872	0.0716057	1.05439	0.0861344	0.221638	7.2251e-05	6.06603e-05	0.229628	7.87976e-05	0.198297	6.81424e-05	0.16389	6.5552e-05	0.085133	4.459e-05	-3.13224e-05	2.63871e-05	0.027544	5.63739e-05	0.00185378	5.04596e-05	0.0100464	7.17413e-05	0.00471419	6.90676e-05	0.0090673	8.05819e-05	0.00673633	7.57398e-05	FALSE	FALSE	0.97755	1.01279	0.8746	0.722847	0.375484	-0.000138149	0.121485	0.00817622	0.0443104	0.0207922	0.0399919	0.029711	TRUE	TRUE	0.979072	0.0299452	1.13451e-07	-6.94519	1.41437	0.987959	FALSE	124	TM3	L	G	-0.4	3x43
L124P	18	2.52739	-0.00861131	1544.7	2.40063	0.00265254	2552.66	2.15579	-0.034978	2598.04	-0.0136456	0.0111508	1544.7	-0.0795157	2.34518e-05	6.21851e-05	-0.459712	1.58868e-05	-0.427436	1.3799e-05	-0.404888	2.35697e-05	-0.39769	2.1745e-05	-0.228523	2.64878e-05	-0.322221	0.12171	-0.3437	0.0576262	-0.00572192	1.23074e-05	3.97199e-05	-0.0552957	9.1908e-06	0.0171093	1.40829e-05	-0.034847	1.05339e-05	-0.052571	8.95588e-06	-0.0486891	9.88578e-06	-0.0319834	1.42892e-05	-0.00482093	2.87209e-05	-0.00891088	2.92324e-05	-0.0123454	2.83191e-05	-0.00568672	3.45754e-05	-0.0157103	2.57497e-05	FALSE	FALSE	-0.0252369	-0.243885	0.0754617	-0.153695	-0.231868	-0.214746	-0.141065	-0.021263	-0.039302	-0.0544503	-0.0250816	-0.0692914	FALSE	FALSE	10186.1	-0.101742	5.61001e-05	-4.25104	6.8422	0.0485369	FALSE	124	TM3	L	P	-1.6	3x43
L124R	16	3.08926	0.523232	1075.76	2.87981	0.402868	1877.27	2.67802	0.472529	2304	0.46621	0.0348893	1075.76	1.06901	7.35189e-05	5.6501e-05	0.755871	5.26316e-05	0.849867	5.71067e-05	0.941287	6.502e-05	1.32292	9.08787e-05	0.891132	6.22256e-05	0.891581	0.0927694	1.05178	0.136339	0.159935	3.42242e-05	4.14093e-05	0.123851	2.83496e-05	0.231244	5.73696e-05	0.1606	4.37199e-05	0.160604	5.81727e-05	0.0845257	4.75307e-05	0.0679464	7.32861e-05	0.0444181	8.4173e-05	0.0257548	7.25546e-05	0.0127608	5.87974e-05	0.00142094	4.41868e-05	0.00698802	5.20846e-05	FALSE	FALSE	0.705402	0.546254	1.01992	0.708336	0.708356	0.372806	0.299682	0.195909	0.113593	0.0562821	0.00626715	0.0308211	TRUE	TRUE	0.763181	0.0473025	1.21123e-08	-7.91677	0.910572	0.88267	FALSE	124	TM3	L	R	-4.5	3x43
L124H	25	3.30667	0.72902	1576.3	3.40339	0.840177	2272.44	3.22967	1.00864	1482.64	0.859278	0.0812819	1482.64	0.900065	8.58192e-05	7.91328e-05	0.964736	9.20629e-05	0.922965	8.72311e-05	0.933951	9.05147e-05	0.909169	8.81857e-05	0.610569	6.86897e-05	0.929255	0.0189319	0.817896	0.10391	0.188857	7.37027e-05	7.51378e-05	0.171903	6.88127e-05	0.210526	9.12377e-05	0.167008	8.30066e-05	0.134492	8.43639e-05	0.053001	6.00664e-05	0.0113361	5.39271e-05	0.00352719	6.47371e-05	0.00961638	8.79124e-05	0.0152723	0.000114301	0.0054004	8.98601e-05	0.0115446	0.000107958	FALSE	FALSE	0.832965	0.758189	0.928537	0.7366	0.593185	0.233764	0.0499987	0.0155569	0.0424136	0.0673593	0.0238188	0.050918	TRUE	TRUE	0.829702	0.0360206	3.96232e-08	-7.40205	1.56188	0.98635	FALSE	124	TM3	L	H	-3.2	3x43
L124K	26	2.65666	0.113753	1335.62	2.51382	0.0971915	3713.9	2.28384	0.0894563	3241.63	0.100134	0.00716644	1335.62	1.09605	5.87798e-05	4.38754e-05	1.04107	5.53643e-05	1.17039	6.48766e-05	1.28321	6.69449e-05	1.17214	6.1738e-05	1.18592	6.20515e-05	1.1025	0.0374719	1.21375	0.034952	0.331429	0.000103509	4.53577e-05	0.278098	7.90172e-05	0.273172	8.20598e-05	0.284788	0.000115206	0.201878	9.08035e-05	0.140506	9.89705e-05	0.104671	0.000144165	0.0570041	0.000120079	0.0525287	0.0001553	0.0269712	9.51167e-05	0.026646	9.97022e-05	0.0105289	6.32654e-05	FALSE	FALSE	1.46179	1.22657	1.20484	1.25607	0.890396	0.619712	0.461657	0.25142	0.231681	0.118958	0.117524	0.0464384	TRUE	TRUE	1.4138	0.0762822	2.78996e-08	-7.5544	0.605975	0.983754	FALSE	124	TM3	L	K	-3.9	3x43
L124D	23	2.57459	0.0360667	2498.19	2.5658	0.140606	3830.38	2.72459	0.517791	5194.54	0.231488	0.146298	2498.19	0.806145	5.63232e-05	5.74702e-05	0.596332	4.51746e-05	0.358515	3.24171e-05	-0.227445	2.52166e-05	-0.00704597	2.84172e-05	0.239498	3.64125e-05	0.586997	0.129304	0.00166888	0.134865	0.21463	7.66533e-05	6.70838e-05	0.0103239	2.30953e-05	0.00025171	2.1365e-05	-0.00198138	2.24436e-05	-0.0586756	1.43538e-05	-0.0229952	2.24215e-05	-0.0168636	3.0712e-05	-0.0178971	3.68637e-05	-0.00865729	4.96855e-05	-0.00254298	6.25899e-05	-0.00325132	6.2615e-05	-0.0086146	5.35014e-05	FALSE	FALSE	0.946637	0.0455342	0.00111018	-0.00873899	-0.258792	-0.101422	-0.0743781	-0.0789363	-0.0381835	-0.011216	-0.0143402	-0.0379952	FALSE	FALSE	2674.45	-0.0653054	0.00111115	-2.95423	1.67286	0.947002	FALSE	124	TM3	L	D	-3.5	3x43
L124E	12	2.59305	0.053541	768.82	2.45088	0.044622	1529.48	2.18999	-0.00174637	1760.79	0.0321389	0.0171371	768.82	0.288708	2.06595e-05	3.68291e-05	0.635063	3.01679e-05	0.74162	3.27355e-05	0.462549	2.85532e-05	0.886745	4.02342e-05	0.545551	3.02531e-05	0.55513	0.136717	0.631615	0.129796	0.178141	3.28041e-05	3.5634e-05	0.186882	3.57326e-05	0.205087	4.17972e-05	0.178482	4.26915e-05	0.0918456	2.7747e-05	0.0461434	2.63307e-05	0.0503325	4.76242e-05	0.00185422	2.9642e-05	-0.00773608	2.70076e-05	-0.00661641	2.97309e-05	0.00955718	4.80057e-05	0.00058473	3.71769e-05	FALSE	FALSE	0.785703	0.824255	0.90455	0.787206	0.405091	0.203519	0.221994	0.00817817	-0.0341205	-0.0291821	0.0421525	0.00257899	TRUE	TRUE	0.860942	0.0153906	5.48478e-08	-7.26084	1.11429	0.967303	FALSE	124	TM3	L	E	-3.5	3x43
L124*	21	2.50546	-0.0293703	1023.56	2.39421	-0.00271442	1090.78	2.19539	0.00350601	1125.42	-0.00952623	0.0100832	1023.56	-0.0678116	5.60228e-06	1.46688e-05	0.224939	7.76583e-06	-0.195182	4.28831e-06	0.286921	9.83855e-06	0.516122	1.15357e-05	-0.61398	4.50532e-06	-0.0126849	0.124371	0.0630208	0.344906	-0.0318502	2.41415e-06	9.09512e-06	0.00912947	3.10865e-06	-0.0663538	1.89577e-06	0.00620302	3.2241e-06	-0.046276	2.16456e-06	0.0084401	4.36027e-06	-0.000986139	5.36335e-06	0.0092849	8.84287e-06	-0.0201917	5.04749e-06	-0.0038184	8.19399e-06	-0.0103842	6.92021e-06	-0.0111022	6.74543e-06	FALSE	TRUE	-0.140477	0.0402661	-0.292658	0.0273588	-0.204103	0.0372256	-0.00434943	0.0409516	-0.0890567	-0.0168413	-0.0458003	-0.0489668	FALSE	FALSE	-1370.2	-0.0505429	2.9579e-05	-4.52902	8.88099	0.059415	FALSE	124	TM3	L	*		3x43
L124del	30	2.58341	0.0444148	5404.4	2.44339	0.0383676	8023.95	2.20081	0.00877095	7651.83	0.0305178	0.0110127	5404.4	0.0300505	7.74776e-05	0.000182548	0.179791	9.21092e-05	-0.0186053	6.58107e-05	-0.423761	6.81213e-05	-0.111506	8.22772e-05	-0.217544	7.84839e-05	0.0637455	0.0596987	-0.250937	0.0916735	-0.00849486	5.57149e-05	0.000182786	-0.0106245	5.5432e-05	0.0286277	6.97373e-05	-0.00820732	5.85201e-05	-0.00667529	6.11084e-05	-0.0120885	6.9238e-05	-0.00923539	9.45046e-05	-0.000941609	0.000143383	0.00222212	0.000177739	0.00199194	0.00019314	0.00080565	0.000191638	-0.00179348	0.000177907	FALSE	FALSE	-0.0374671	-0.0468599	0.126264	-0.0361989	-0.0294418	-0.053317	-0.0407333	-0.00415303	0.0098008	0.00878557	0.00355337	-0.00791027	FALSE	FALSE	0.999427	-0.0089737	0.0617119	-1.20963	1.5	-5.09217e-06	TRUE	124	TM3	L	del		3x43
C125A	189	3.59382	1.00083	9020.1	3.60587	1.00929	10827.4	3.31097	1.08765	11578.8	1.03259	0.0276381	9020.1	1.13424	0.000741304	0.00053101	1.10763	0.000719242	1.22311	0.000835881	1.08202	0.000686303	1.08132	0.000689368	1.14968	0.000728251	1.15499	0.0349128	1.10434	0.0226711	0.245785	0.000661036	0.000481039	0.253075	0.000720194	0.238527	0.000698065	0.222185	0.000784915	0.183756	0.000824307	0.134614	0.000981003	0.0961525	0.00133477	0.0629677	0.00144332	0.0416887	0.00125575	0.0197206	0.000826762	0.00511508	0.000570609	0.00354704	0.000547211	FALSE	FALSE	1.08405	1.1162	1.05204	0.979963	0.810467	0.593723	0.424087	0.277723	0.183871	0.0869788	0.0225604	0.0156444	TRUE	TRUE	1.15316	0.00113985	1.39117e-08	-7.85662	0.549814	0.997311	FALSE	125	TM3	C	A	1.8	3x44
C125V	32	3.59198	0.999083	2332.29	3.60594	1.00935	3072.4	3.25337	1.03166	3418.72	1.01336	0.00961742	2332.29	0.741204	0.00012523	0.000137048	0.816396	0.000136157	0.918183	0.000150218	0.837196	0.000144734	0.816844	0.000140719	0.923195	0.000155096	0.825261	0.0512813	0.859078	0.0325923	0.185704	0.000146758	0.000152436	0.142393	0.00011676	0.159907	0.000134118	0.0946903	0.000101003	0.0596725	9.00594e-05	0.0164763	8.01387e-05	0.00143441	9.3428e-05	-0.000413989	0.000120908	0.000955366	0.000143602	0.000707246	0.000155492	0.000170041	0.000156935	0.000774217	0.000159919	FALSE	FALSE	0.819057	0.628031	0.705282	0.417638	0.263189	0.07267	0.00632657	-0.00182592	0.0042137	0.00311935	0.000749976	0.00341473	TRUE	TRUE	0.777193	-0.00458014	1.6034e-07	-6.79496	0.947761	0.980918	FALSE	125	TM3	C	V	4.2	3x44
C125I	16	3.50419	0.915987	655.901	3.42512	0.858325	1175.95	3.13629	0.917886	1647.67	0.897399	0.019545	655.901	0.457428	3.30658e-05	4.91404e-05	0.410063	3.16809e-05	0.42685	3.00606e-05	0.752157	4.838e-05	0.474371	3.72398e-05	0.493148	3.86108e-05	0.431447	0.0138648	0.573225	0.0896298	0.114704	2.9175e-05	4.61435e-05	0.0615187	2.16592e-05	0.0728059	2.3321e-05	-0.00440563	1.51755e-05	0.00541832	1.71136e-05	0.0362771	3.04467e-05	0.014661	3.49205e-05	-0.00931727	3.03605e-05	0.00565687	4.8896e-05	0.011142	6.26729e-05	0.00504034	5.46184e-05	-0.00622868	3.94561e-05	FALSE	FALSE	0.505909	0.271332	0.321115	-0.0194313	0.0238978	0.160002	0.0646632	-0.0410944	0.02495	0.0491425	0.0222307	-0.027472	FALSE	FALSE	1.36152	0.0155769	3.00625e-05	-4.52198	0.525548	0.809007	FALSE	125	TM3	C	I	4.5	3x44
C125L	24	3.78153	1.17851	1276.88	3.73054	1.11342	1657.64	3.32003	1.09645	1756.49	1.12946	0.0250103	1276.88	1.01973	8.19311e-05	6.64024e-05	0.978399	7.83839e-05	0.871594	6.88677e-05	0.931497	7.57996e-05	0.688651	6.08537e-05	0.395193	4.80132e-05	0.956573	0.0441326	0.67178	0.155047	0.255367	7.42549e-05	5.10544e-05	0.172825	4.70184e-05	0.166528	4.68526e-05	0.199184	7.0805e-05	0.101339	4.31289e-05	0.0417231	3.58594e-05	0.0446511	6.23245e-05	0.0239015	6.74637e-05	0.00575325	5.42306e-05	0.0100649	6.73236e-05	0.0109403	7.156e-05	0.0188749	9.08631e-05	FALSE	FALSE	1.12631	0.762255	0.734484	0.878515	0.446963	0.184022	0.196937	0.105419	0.0253751	0.0443918	0.0482527	0.0832489	TRUE	TRUE	0.939832	0.0613073	7.20972e-08	-7.14208	1.00909	0.931144	FALSE	125	TM3	C	L	3.8	3x44
C125M	30	3.66581	1.06897	848.188	3.74217	1.12313	951.173	3.38314	1.15778	1160.23	1.11663	0.0258425	848.188	1.17476	6.99843e-05	4.79879e-05	0.914544	5.2925e-05	1.214	7.4727e-05	0.946461	5.54595e-05	1.17885	6.79279e-05	1.19186	6.82109e-05	1.1011	0.0939641	1.10573	0.0797212	0.202859	5.20226e-05	4.8815e-05	0.221776	6.04667e-05	0.213425	6.03788e-05	0.189245	6.31061e-05	0.161679	6.92119e-05	0.116989	8.13227e-05	0.0732889	9.4074e-05	0.0190749	5.82892e-05	0.0101063	5.78189e-05	0.00939543	6.31989e-05	-0.00358083	4.51351e-05	0.000678421	5.10681e-05	FALSE	FALSE	0.894723	0.978159	0.941326	0.834676	0.713097	0.515989	0.323245	0.0841309	0.0445746	0.0414391	-0.0157935	0.00299222	TRUE	TRUE	0.949045	-0.0070306	1.49782e-08	-7.82454	0.800104	0.994585	FALSE	125	TM3	C	M	1.9	3x44
C125F	20	3.04589	0.482178	2245.71	3.08867	0.577313	2614.82	2.84487	0.634678	2690.52	0.564723	0.0444707	2245.71	0.653487	7.64526e-05	9.1968e-05	0.814632	9.11983e-05	1.06434	0.000119903	0.553005	7.68263e-05	0.664792	8.25183e-05	0.749	8.97799e-05	0.844152	0.119516	0.655599	0.0567651	0.222133	8.33277e-05	6.97554e-05	0.229526	9.05564e-05	0.155886	5.98221e-05	0.0590945	3.59376e-05	0.0488468	3.75552e-05	0.0142499	3.57467e-05	0.0117115	5.03646e-05	0.0031419	5.96157e-05	0.0143109	9.17877e-05	0.00968088	9.10197e-05	0.00912136	9.28076e-05	0.0087849	9.24648e-05	FALSE	FALSE	0.979731	1.01234	0.687546	0.26064	0.215442	0.0628499	0.0516542	0.0138576	0.0631191	0.0426981	0.0402303	0.0387463	TRUE	TRUE	1.04274	0.0525002	5.18277e-07	-6.28544	1.35073	0.987064	FALSE	125	TM3	C	F	2.8	3x44
C125Y	26	2.55134	0.0140604	2909.59	2.4083	0.00905411	4001.05	2.19647	0.0045477	4596.37	0.00922075	0.00274735	2909.59	0.277389	5.33012e-05	9.61853e-05	0.360716	5.88381e-05	0.263835	4.84876e-05	-0.133646	4.55996e-05	0.175722	5.593e-05	0.108266	5.45209e-05	0.300647	0.0302886	0.0501141	0.093921	0.0683716	3.24254e-05	6.74767e-05	0.000932944	2.19464e-05	0.0197461	2.43291e-05	-0.0190328	2.00116e-05	-0.0128072	2.14021e-05	-0.00165156	2.88116e-05	-0.0128679	3.29239e-05	-0.0047212	4.88937e-05	-0.00404054	5.60965e-05	-0.00133328	6.50813e-05	-0.0050932	5.97444e-05	-0.00184568	6.55754e-05	FALSE	FALSE	0.301557	0.00411481	0.0870916	-0.0839455	-0.0564868	-0.00728429	-0.0567545	-0.0208231	-0.017821	-0.00588049	-0.0224639	-0.00814047	FALSE	FALSE	432.281	-0.023022	0.00168801	-2.77262	1.40398	0.840592	FALSE	125	TM3	C	Y	-1.3	3x44
C125W	8	2.65456	0.111764	353.389	2.59386	0.164037	666.241	2.38661	0.189332	526.328	0.155045	0.022839	353.389	1.16088	1.16287e-05	8.09402e-06	0.63411	6.62334e-06	1.00451	9.82915e-06	1.76608	1.83938e-05	1.53232	1.56757e-05	0.999484	9.7724e-06	0.933166	0.156193	1.43263	0.226842	0.201423	1.24337e-05	1.17667e-05	0.242154	1.64894e-05	0.208422	1.40979e-05	0.13116	1.00892e-05	0.0643706	7.23776e-06	0.0223278	6.61558e-06	-0.00490754	6.51824e-06	-0.0274843	5.2873e-06	-0.022758	6.12397e-06	-0.00678584	9.77188e-06	0.00178355	1.2687e-05	-0.0203942	6.65303e-06	FALSE	FALSE	0.88839	1.06804	0.919258	0.578488	0.28391	0.0984779	-0.021645	-0.121221	-0.100376	-0.0299294	0.00786646	-0.0899498	TRUE	TRUE	1.00431	-0.060426	1.33108e-07	-6.87579	1.0978	0.981585	FALSE	125	TM3	C	W	-0.9	3x44
C125S	17	3.11234	0.545083	579.013	3.25196	0.713695	764.17	2.90336	0.691516	916.447	0.650098	0.0528965	579.013	1.04678	3.72366e-05	2.93114e-05	1.18155	4.29514e-05	1.10807	4.02507e-05	1.28666	4.4851e-05	1.17473	4.13395e-05	1.4711	5.28014e-05	1.11213	0.0389588	1.31083	0.0864019	0.232586	1.95972e-05	1.54204e-05	0.239674	2.12875e-05	0.212719	1.89878e-05	0.193473	2.05397e-05	0.157561	2.11045e-05	0.117569	2.58609e-05	0.137351	8.25252e-05	0.0693248	5.2873e-05	0.0659762	7.39182e-05	0.0190909	2.60491e-05	0.0223397	2.99619e-05	0.0407968	5.20538e-05	FALSE	FALSE	1.02584	1.0571	0.938209	0.853325	0.694933	0.518545	0.605796	0.305762	0.290992	0.0842016	0.0985306	0.179937	TRUE	TRUE	1.1355	0.055639	1.91272e-08	-7.71835	0.402911	0.964734	FALSE	125	TM3	C	S	-0.8	3x44
C125T	21	3.78574	1.18249	1468.22	3.69461	1.08341	2540.56	3.41252	1.18634	2042.5	1.15074	0.0336855	1468.22	0.947225	0.000104075	9.12084e-05	0.848931	9.38075e-05	1.00413	0.000110711	0.956162	0.000106256	0.925854	0.000103158	0.880041	9.95087e-05	0.933427	0.0453293	0.920686	0.0221255	0.16425	9.5004e-05	0.000112049	0.216462	0.000134399	0.199462	0.000126806	0.169914	0.000126351	0.125814	0.000116778	0.0541813	9.0795e-05	0.00934502	7.79056e-05	0.00235634	9.41949e-05	-0.00178586	9.85576e-05	0.00114781	0.000115685	-0.00830966	9.04753e-05	-0.00015711	0.000114395	FALSE	FALSE	0.724436	0.954721	0.879738	0.749414	0.554911	0.23897	0.0412168	0.0103928	-0.00787665	0.00506247	-0.0366503	-0.000692945	TRUE	TRUE	0.853357	-0.0102826	4.00818e-08	-7.39705	1.28127	0.981987	FALSE	125	TM3	C	T	-0.7	3x44
C125N	35	3.21123	0.638683	1785.87	3.09311	0.581026	3327.21	3.00393	0.789252	3412.13	0.669654	0.0620721	1785.87	0.170273	5.19227e-05	0.00010517	0.513359	7.56821e-05	0.491183	6.94409e-05	0.289478	7.06879e-05	0.277021	6.69029e-05	0.308442	7.06486e-05	0.391605	0.110851	0.291647	0.00913514	0.156443	6.05589e-05	7.48039e-05	0.134085	5.44859e-05	0.103148	4.58596e-05	0.0785942	4.4234e-05	0.0313113	3.46466e-05	0.00797703	3.56715e-05	-0.00161683	4.36702e-05	0.0097912	7.35063e-05	0.00826478	8.46112e-05	0.014214	0.000110536	0.00986779	0.000101676	0.00414063	8.65818e-05	FALSE	FALSE	0.690001	0.59139	0.454939	0.346644	0.138101	0.0351832	-0.00713111	0.0431847	0.0364524	0.0626918	0.0435225	0.0182625	TRUE	TRUE	0.697795	0.0259592	3.54433e-07	-6.45047	0.912678	0.986097	FALSE	125	TM3	C	N	-3.5	3x44
C125Q	22	3.14109	0.57229	2639.92	3.20706	0.676197	4557.14	2.94178	0.728857	4277.17	0.659115	0.0459969	2639.92	0.42885	0.000117294	0.000179771	0.301253	0.000103225	0.540168	0.000125805	0.462841	0.000139408	0.530206	0.000143151	0.390387	0.000129457	0.423424	0.0690223	0.461145	0.0403712	0.190076	0.00012268	0.000124169	0.183054	0.00012166	0.184864	0.000128055	0.102562	8.69811e-05	0.0708801	8.07653e-05	0.0098504	6.04987e-05	0.00895249	8.57941e-05	-0.0059546	8.76733e-05	0.00221191	0.000120709	-0.00166542	0.000118674	0.00136319	0.000132278	-0.000835632	0.000124282	FALSE	FALSE	0.838343	0.807372	0.815354	0.452357	0.312621	0.0434458	0.0394855	-0.0262631	0.00975575	-0.00734545	0.00601242	-0.00368561	TRUE	TRUE	0.862128	-0.0041371	1.50753e-07	-6.82173	1.07177	0.986888	FALSE	125	TM3	C	Q	-3.5	3x44
C125C	65	3.52668	0.937281	7082.53	3.53823	0.952793	10278.6	3.22916	1.00814	9597.59	0.966072	0.021507	7082.53	1.00368	0.000440777	0.000363471	1.09703	0.000486792	1.01819	0.000448617	0.97229	0.000429111	1.01162	0.000443581	1.01471	0.000444546	1.03963	0.0290022	0.99954	0.0136538	0.201071	0.000344372	0.000326579	0.220794	0.000402131	0.199995	0.000370849	0.199249	0.000453124	0.156583	0.000443222	0.0917293	0.000407159	0.0406947	0.000374299	0.0174225	0.000376669	0.00110484	0.000308806	-0.000355454	0.000323552	-0.00306716	0.000306437	-0.00101533	0.000325167	TRUE	FALSE	0.886835	0.973826	0.882092	0.878799	0.690618	0.404578	0.179486	0.0768432	0.00487296	-0.00156775	-0.0135279	-0.00447819	TRUE	TRUE	0.932583	-0.00445307	2.30367e-08	-7.63758	1.00801	0.996486	FALSE	125	TM3	C	C	2.5	3x44
C125G	21	3.4093	0.826166	1490.75	3.49336	0.915321	2036.84	3.20641	0.986026	1943.37	0.909171	0.0462501	1490.75	0.869491	0.000101919	9.71283e-05	0.709657	8.61343e-05	0.721776	8.43227e-05	1.0395	0.000121207	0.85341	0.000103017	0.865243	0.000104645	0.766975	0.0513774	0.919385	0.0601561	0.243185	0.000130995	9.6805e-05	0.215673	0.000115561	0.21356	0.00011984	0.20144	0.000136413	0.159552	0.000134771	0.112756	0.000153624	0.082509	0.0002161	0.0382548	0.000172896	0.0210755	0.000150874	0.00299319	0.000105138	-0.00663119	8.20172e-05	0.00429313	0.000112547	FALSE	FALSE	1.07258	0.95124	0.94192	0.888465	0.703715	0.497318	0.363911	0.168725	0.0929548	0.0132017	-0.0292473	0.0189351	TRUE	TRUE	1.06009	-0.0303139	1.82449e-08	-7.73886	0.576217	0.995048	FALSE	125	TM3	C	G	-0.4	3x44
C125P	20	2.62345	0.0823132	1309.03	2.38858	-0.00741841	1869.44	2.16429	-0.0267226	3077.85	0.0160574	0.0335933	1309.03	0.502718	5.48387e-05	7.76136e-05	0.49219	5.46078e-05	0.474284	5.02284e-05	0.0299906	4.21133e-05	0.34179	5.22924e-05	-0.148972	3.53678e-05	0.48973	0.00829981	0.0742696	0.14339	0.138496	3.5234e-05	4.84025e-05	0.178035	4.60047e-05	0.178007	4.77855e-05	0.110135	3.57708e-05	0.0250185	2.12398e-05	0.0509101	3.77764e-05	0.0238327	4.23979e-05	-0.00265883	3.66242e-05	0.0149149	6.46605e-05	-0.000298374	4.80289e-05	0.00114008	5.12352e-05	-0.00246062	4.62016e-05	FALSE	FALSE	0.610845	0.785232	0.785109	0.485759	0.110346	0.224542	0.105116	-0.0117269	0.0657833	-0.001316	0.00502839	-0.0108527	TRUE	TRUE	0.729531	0.0538525	1.80671e-07	-6.74311	2.5254	0.938261	FALSE	125	TM3	C	P	-1.6	3x44
C125R	10	2.6343	0.0925833	1050.22	2.40808	0.00886916	1510.3	2.15934	-0.0315342	1654.69	0.0233061	0.0365495	1050.22	0.226955	1.55344e-05	2.95995e-05	-0.201065	9.95817e-06	0.0510783	1.15912e-05	0.124784	1.73672e-05	0.141743	1.67006e-05	-0.558036	9.53299e-06	0.0256562	0.124211	-0.0971698	0.230485	-0.0918638	6.70598e-06	3.60465e-05	-0.0859722	6.92689e-06	-0.0531946	8.16987e-06	-0.091469	6.4065e-06	-0.0170352	1.10257e-05	-0.0133579	1.34567e-05	-0.0472937	1.01591e-05	-0.0193459	1.92148e-05	-0.00855163	2.67684e-05	-0.024178	1.85749e-05	-0.00075579	3.61389e-05	-0.016518	2.28236e-05	FALSE	FALSE	-0.405171	-0.379186	-0.234618	-0.40343	-0.0751349	-0.058916	-0.208592	-0.0853265	-0.0377175	-0.106638	-0.00333346	-0.0728538	FALSE	TRUE	-0.355601	-0.0810639	1.19095e-07	-6.9241	21.207	0.815779	FALSE	125	TM3	C	R	-4.5	3x44
C125H	22	2.54666	0.00963197	2679.25	2.33389	-0.0530943	2781.17	2.1726	-0.0186454	3115.83	-0.0207026	0.0181367	2679.25	0.211018	4.78226e-05	9.27014e-05	0.308927	5.36661e-05	0.107297	3.88071e-05	-0.154938	4.31827e-05	-0.0375266	4.46154e-05	-0.119523	4.3312e-05	0.20908	0.0582137	-0.103996	0.0347716	0.0587614	3.69539e-05	8.14042e-05	0.0248202	3.05966e-05	-0.00608635	2.49008e-05	0.00265184	2.81414e-05	0.0196702	3.41189e-05	0.000378241	3.55775e-05	0.00894241	5.62369e-05	0.0148843	8.90182e-05	0.00386701	8.24822e-05	0.00699033	9.866e-05	0.0178289	0.000138994	0.000852744	8.55961e-05	FALSE	FALSE	0.259171	0.109471	-0.0268442	0.0116961	0.0867567	0.00166826	0.0394411	0.0656482	0.0170557	0.0308313	0.0786354	0.00376108	TRUE	TRUE	0.259171	0.030865	2.95881e-06	-5.52888	18.4232	0.805728	FALSE	125	TM3	C	H	-3.2	3x44
C125K	22	2.6361	0.0942901	1934.43	2.42953	0.0267868	2340.36	2.23787	0.0447834	2328.85	0.0552868	0.0201818	1934.43	0.584303	2.90011e-05	3.75887e-05	0.703072	3.31013e-05	0.643635	2.97422e-05	0.290258	2.52808e-05	0.306191	2.45384e-05	0.339373	2.59219e-05	0.64367	0.0342855	0.311941	0.0144667	0.0383326	2.09858e-05	5.21741e-05	0.0628182	2.46834e-05	0.00647217	1.72876e-05	-0.0160697	1.58009e-05	0.0307723	2.40537e-05	0.010263	2.55414e-05	0.0012943	3.19061e-05	0.0142813	5.63364e-05	0.0094462	6.07852e-05	0.0085172	6.59394e-05	0.0111569	7.35849e-05	0.0062636	6.4251e-05	FALSE	FALSE	0.169068	0.277063	0.0285459	-0.0708762	0.135723	0.0452656	0.00570857	0.0629884	0.0416631	0.0375657	0.0492083	0.027626	TRUE	TRUE	0.223066	0.0363418	1.45659e-06	-5.83666	23.572	0.665071	FALSE	125	TM3	C	K	-3.9	3x44
C125D	19	2.7605	0.212047	778.98	2.59763	0.167189	1862.77	2.25629	0.0626825	1799.46	0.147306	0.044249	778.98	-0.0404639	2.94782e-05	7.49417e-05	-0.268472	2.34673e-05	-0.300247	1.93399e-05	-0.266241	3.1847e-05	-0.111989	3.3763e-05	-0.246871	3.14284e-05	-0.203061	0.0818144	-0.208367	0.0485124	-0.0237435	1.67728e-05	6.02281e-05	0.0487698	2.61701e-05	-0.0943936	1.0502e-05	0.0222628	2.39167e-05	-0.0104428	1.94946e-05	-0.0250601	1.96588e-05	-0.0101819	3.06729e-05	-0.00883316	4.00324e-05	-0.00319215	5.11447e-05	-0.00826445	4.80289e-05	-0.0158909	3.91376e-05	-0.0093131	4.7064e-05	FALSE	FALSE	-0.104722	0.215102	-0.416329	0.0981915	-0.0460587	-0.110529	-0.0449081	-0.0389592	-0.0140792	-0.0364509	-0.0700878	-0.041076	FALSE	FALSE	-1622.45	-0.0459271	3.68371e-05	-4.43371	7.84221	0.0134659	FALSE	125	TM3	C	D	-3.5	3x44
C125E	19	2.88256	0.327578	1884.67	2.76442	0.306495	2464.8	2.51976	0.318734	3369.26	0.317602	0.00611232	1884.67	0.70573	4.89537e-05	5.56628e-05	0.83949	5.66767e-05	0.943037	6.28386e-05	0.56188	4.68401e-05	0.498843	4.31081e-05	0.523569	4.4879e-05	0.829419	0.0686895	0.528097	0.0183376	0.133103	3.31985e-05	4.70864e-05	0.0752946	2.40245e-05	0.108176	2.98057e-05	0.109626	3.46729e-05	0.0716549	3.08315e-05	0.00555679	2.18389e-05	-0.0110626	2.36457e-05	-0.000584817	3.72137e-05	0.0116463	5.79624e-05	-0.000685245	4.62296e-05	-0.00361452	4.34948e-05	-0.00237185	4.50619e-05	FALSE	FALSE	0.58706	0.332092	0.477116	0.48351	0.316039	0.0245086	-0.0487924	-0.00257937	0.0513669	-0.00302232	-0.015942	-0.0104612	TRUE	TRUE	0.470939	-0.00401276	5.20407e-08	-7.28366	3.01146	0.938175	FALSE	125	TM3	C	E	-3.5	3x44
C125*	18	2.52732	-0.0086796	1303.4	2.45883	0.0512592	1793.61	2.21452	0.02209	1786.63	0.0215565	0.0173049	1303.4	-0.190416	1.41382e-05	4.22513e-05	0.00462338	1.76931e-05	-0.107047	1.37141e-05	-0.326149	1.70891e-05	-0.267689	1.658e-05	-0.306422	1.6846e-05	-0.0976132	0.0565002	-0.300087	0.0171707	-0.0211125	8.26808e-06	2.92301e-05	-0.0140202	8.68396e-06	-0.0792632	5.61208e-06	-0.0780568	5.71165e-06	-0.0375915	7.4948e-06	-0.0148115	1.07315e-05	-0.0309655	1.06876e-05	-0.00291927	2.19966e-05	-0.0162184	1.79174e-05	-0.00203508	2.76547e-05	-0.0251754	1.45581e-05	-0.015006	1.93431e-05	FALSE	TRUE	-0.0931178	-0.0618368	-0.349596	-0.344274	-0.1658	-0.065327	-0.136575	-0.0128756	-0.0715324	-0.00897583	-0.111038	-0.066185	FALSE	FALSE	0.999005	-0.1276	8.22311e-05	-4.08496	1.5898	0.00932824	FALSE	125	TM3	C	*		3x44
C125del	24	2.53954	0.0028919	10646.6	2.38924	-0.00686573	16084.2	2.19807	0.00610214	15802.1	0.000709437	0.00389931	10646.6	0.25183	0.000193782	0.000359464	-0.129604	0.000130491	-0.0717752	0.000121665	-0.133754	0.000170399	-0.00377014	0.00017826	-0.0520715	0.00017784	0.0168171	0.118686	-0.0631986	0.0379334	-0.0250146	0.000101142	0.000365926	-0.0179332	0.000106167	-0.0119058	0.000107863	-0.0305806	0.000100016	0.000268707	0.000129847	-0.0142191	0.000135262	-0.00749049	0.000194529	-0.0121209	0.000227004	-0.00467384	0.000299428	-0.00319655	0.000335344	-0.00540943	0.000321072	-0.0108701	0.000273236	FALSE	FALSE	-0.110329	-0.0790957	-0.0525113	-0.134878	0.00118515	-0.0627142	-0.0330373	-0.05346	-0.0206143	-0.0140986	-0.0238586	-0.0479432	FALSE	FALSE	0.996923	-0.0526126	0.0370339	-1.4314	1.5	-3.29424e-05	TRUE	125	TM3	C	del		3x44
V126A	208	3.37092	0.789836	11293.5	3.33677	0.784537	15805.3	3.00397	0.789292	17272.1	0.787889	0.00168315	11293.5	0.719573	0.000584563	0.00065483	0.776981	0.000623845	0.903357	0.000705236	0.871409	0.000711349	0.78196	0.000651887	0.729872	0.00062896	0.79997	0.0542848	0.794413	0.0413299	0.176207	0.000633912	0.000696533	0.174731	0.000648915	0.15806	0.000605669	0.143597	0.000652115	0.0932077	0.000548744	0.0384076	0.000470965	-0.00228108	0.000402349	-0.0106621	0.000445533	-0.0108464	0.000488386	-0.0120348	0.000500857	-0.00901451	0.000551182	-0.0085867	0.000555959	FALSE	FALSE	0.777171	0.77066	0.697136	0.633342	0.411099	0.169399	-0.0100609	-0.047026	-0.0478389	-0.0530802	-0.0397591	-0.0378722	TRUE	TRUE	0.768741	-0.0525246	5.24675e-08	-7.28011	1.06969	0.998202	FALSE	126	TM3	V	A	1.8	3x45
V126V	12	3.37474	0.793452	2607.93	3.45936	0.886924	3887.09	2.95803	0.744651	4792.3	0.808342	0.04174	2607.93	0.660176	0.000113283	0.000135293	0.967411	0.000157849	0.785716	0.000126718	0.974729	0.000160048	0.951042	0.000156475	0.724616	0.00012937	0.804434	0.0891836	0.883462	0.0797171	0.275555	0.000132273	8.0697e-05	0.258614	0.000124937	0.211712	9.87306e-05	0.20567	0.000117165	0.172496	0.000125545	0.101743	0.000112859	0.0354503	8.50698e-05	0.0251429	0.000109449	0.0105975	9.67635e-05	0.00222513	8.58154e-05	0.0014451	8.61694e-05	0.00397699	9.29576e-05	TRUE	FALSE	1.21535	1.14063	0.933767	0.907121	0.760803	0.448746	0.156356	0.110894	0.0467411	0.00981407	0.00637371	0.0175408	TRUE	TRUE	1.18086	-0.00623227	4.05042e-08	-7.3925	0.699783	0.988728	FALSE	126	TM3	V	V	4.2	3x45
V126I	33	3.57555	0.983534	1383.13	3.43551	0.867006	1875.79	3.19472	0.974668	1799.4	0.941736	0.0374528	1383.13	1.31743	0.000145023	8.52623e-05	1.10924	0.000115685	1.11079	0.000117462	0.628809	7.5821e-05	0.933496	9.70887e-05	0.987774	0.000101925	1.17915	0.0691406	0.850026	0.111713	0.188049	0.000110956	0.000113659	0.197934	0.000121863	0.157227	9.83093e-05	0.16592	0.0001246	0.142429	0.000136611	0.0700917	0.000110548	0.0378505	0.000124492	0.00273597	9.63135e-05	-0.0066209	8.85822e-05	-0.00131564	0.000109678	-0.00774639	9.3269e-05	-0.00904767	8.95079e-05	FALSE	FALSE	0.829402	0.873002	0.693458	0.731801	0.628193	0.309144	0.166942	0.0120672	-0.0292019	-0.00580271	-0.0341659	-0.0399053	TRUE	TRUE	0.820895	-0.0355869	2.37033e-08	-7.62519	0.930029	0.988026	FALSE	126	TM3	V	I	4.5	3x45
V126L	36	3.19584	0.624113	2347.2	3.21233	0.680601	3543.56	2.90454	0.692668	2971.4	0.665794	0.0211295	2347.2	0.869814	9.01313e-05	8.58647e-05	0.849091	8.83267e-05	0.992643	0.000102813	0.851486	9.17552e-05	0.89384	9.43957e-05	1.00216	0.000103905	0.903849	0.0447982	0.915828	0.0448634	0.214735	9.31421e-05	8.14632e-05	0.24208	0.000114108	0.213145	0.000100581	0.205985	0.000118541	0.155188	0.000109243	0.103873	0.00011675	0.0313404	8.04307e-05	0.00547715	7.31194e-05	0.00934088	9.46583e-05	-0.00110685	7.90609e-05	0.00286671	9.06034e-05	-0.0022113	7.83271e-05	FALSE	FALSE	0.947104	1.06771	0.940089	0.908509	0.684464	0.45814	0.138229	0.0241573	0.0411985	-0.00488184	0.0126438	-0.00975306	TRUE	TRUE	0.998247	-0.00333089	2.64203e-08	-7.57806	1.01276	0.993257	FALSE	126	TM3	V	L	3.8	3x45
V126M	16	3.48021	0.89329	541.216	3.6985	1.08666	661.926	3.34708	1.12273	1206.34	1.03423	0.0712347	541.216	0.824599	5.32128e-05	5.32267e-05	0.649594	4.42791e-05	0.588873	3.94652e-05	0.69539	5.00055e-05	0.91774	5.97685e-05	0.860399	5.71109e-05	0.687688	0.0706637	0.82451	0.0666481	0.259696	4.38808e-05	2.94069e-05	0.234378	3.93143e-05	0.24844	4.54534e-05	0.22013	4.72914e-05	0.155429	3.95168e-05	0.0857317	3.42243e-05	0.0209581	2.46049e-05	0.0354161	4.94832e-05	0.012554	3.70309e-05	0.0084475	3.70944e-05	0.0104778	4.06754e-05	0.00597897	3.5914e-05	FALSE	FALSE	1.14541	1.03374	1.09576	0.970899	0.685531	0.378125	0.0924369	0.156205	0.0553702	0.0372582	0.046213	0.0263706	TRUE	TRUE	1.11021	0.0490992	4.3657e-08	-7.35995	1.09277	0.99284	FALSE	126	TM3	V	M	1.9	3x45
V126F	40	3.32664	0.747929	3194.49	3.28221	0.738965	4696.77	2.91775	0.705509	4816.47	0.730801	0.0129081	3194.49	0.664519	0.00017254	0.000205101	0.651853	0.000171034	0.691667	0.000171808	0.505065	0.000164689	0.405541	0.000146226	0.602341	0.000176796	0.669346	0.0117442	0.504316	0.0568126	0.193597	0.000185827	0.000184201	0.195907	0.000195085	0.170258	0.000173102	0.113283	0.000139192	0.0495839	9.97999e-05	0.00936942	8.92539e-05	0.00175354	0.000113472	0.000108302	0.000147713	-0.00715869	0.000141641	0.000956332	0.000189181	-0.00649366	0.000156679	-0.00181522	0.00017917	FALSE	FALSE	0.853873	0.864058	0.750935	0.499642	0.218693	0.0413244	0.0077341	0.000477675	-0.0315738	0.00421796	-0.0286407	-0.00800614	TRUE	TRUE	0.878357	-0.0134902	1.73505e-07	-6.76069	1.15507	0.998689	FALSE	126	TM3	V	F	2.8	3x45
V126Y	15	2.55507	0.017591	2044.01	2.51495	0.0981297	2638.17	2.23955	0.0464144	3014.01	0.054045	0.0235605	2044.01	0.279037	2.74105e-05	4.93762e-05	0.603812	3.91225e-05	0.200838	2.30974e-05	0.135004	2.92162e-05	-0.00691061	2.44179e-05	0.284249	3.24949e-05	0.361229	0.123374	0.137447	0.0840593	0.0354678	2.83545e-05	7.17002e-05	0.0630832	3.39756e-05	0.0449364	3.03474e-05	-0.00725272	2.31107e-05	0.00738029	2.70435e-05	0.00145153	3.17247e-05	0.0094973	4.99731e-05	-0.00133295	5.57837e-05	1.62644e-05	6.59762e-05	0.00314771	7.82027e-05	0.00960609	9.67291e-05	0.0103501	9.94874e-05	FALSE	FALSE	0.156433	0.278233	0.198195	-0.0319886	0.0325513	0.00640206	0.0418884	-0.00587906	7.17353e-05	0.0138832	0.0423683	0.04565	TRUE	TRUE	0.217333	0.0161052	7.33629e-07	-6.13452	21.0918	0.867647	FALSE	126	TM3	V	Y	-1.3	3x45
V126W	25	3.48491	0.897743	1277.27	3.45521	0.88346	2095.13	2.98342	0.769324	2355.21	0.850176	0.0406355	1277.27	1.06898	0.000112576	8.65196e-05	1.20263	0.000129657	0.974683	0.000101412	0.924208	9.81716e-05	0.903372	9.5923e-05	0.755474	8.49263e-05	1.0821	0.0661278	0.861018	0.0531137	0.231288	0.000135981	0.000107825	0.192244	0.000111692	0.167726	9.97085e-05	0.122075	8.67032e-05	0.104414	9.35227e-05	0.0515957	8.48185e-05	0.0131266	7.96282e-05	0.0246652	0.000144784	0.0130856	0.000137598	0.00110717	0.0001112	0.00508524	0.000127793	0.0071728	0.000136356	FALSE	FALSE	1.02011	0.847905	0.739768	0.53842	0.460526	0.227566	0.0578958	0.108787	0.0577147	0.00488325	0.0224287	0.0316361	TRUE	TRUE	1.13322	0.00540368	2.48199e-07	-6.6052	0.52352	0.987894	FALSE	126	TM3	V	W	-0.9	3x45
V126S	20	3.13223	0.563905	1140.29	2.73693	0.283536	2127.54	2.82307	0.613494	1912.96	0.486978	0.102724	1140.29	0.0200002	2.84179e-05	6.76859e-05	-0.128711	2.45944e-05	0.346039	3.76183e-05	0.610487	5.9288e-05	0.243098	4.17817e-05	0.135512	3.92637e-05	0.0791096	0.140199	0.329699	0.143788	0.124805	3.48238e-05	5.18795e-05	0.153258	4.24399e-05	0.117085	3.47558e-05	0.0919441	3.3714e-05	0.068361	3.30231e-05	-0.00289119	2.18389e-05	0.0028312	3.25129e-05	0.0115782	5.29282e-05	0.0032358	5.17427e-05	-0.000252011	5.15446e-05	-0.0166509	3.29863e-05	0.00361773	5.9138e-05	FALSE	FALSE	0.55046	0.675953	0.516412	0.405525	0.30151	-0.0127518	0.0124872	0.0510665	0.0142717	-0.00111151	-0.07344	0.0159562	TRUE	TRUE	0.597581	-0.00783553	9.56632e-08	-7.01925	1.18347	0.958489	FALSE	126	TM3	V	S	-0.8	3x45
V126T	26	3.50774	0.919348	1029.51	3.47922	0.903514	2129.46	2.9695	0.7558	1771.67	0.859554	0.052078	1029.51	0.888828	7.3784e-05	6.88647e-05	0.857182	7.14518e-05	0.723815	5.99302e-05	0.859688	7.40886e-05	0.793073	6.92342e-05	0.727917	6.60344e-05	0.823275	0.0505623	0.79356	0.0380398	0.159178	7.03891e-05	8.55491e-05	0.192898	8.89683e-05	0.186971	8.94172e-05	0.134619	7.51687e-05	0.124739	8.83413e-05	0.0366694	5.67023e-05	0.0227036	7.35993e-05	0.0030857	7.30273e-05	-0.00303261	7.29374e-05	-5.58878e-05	8.54555e-05	0.00124725	9.08341e-05	0.00202276	9.30808e-05	FALSE	FALSE	0.702067	0.850787	0.824645	0.593744	0.55017	0.161733	0.100136	0.0136097	-0.0133755	-0.000246496	0.00550108	0.00892151	TRUE	TRUE	0.78469	0.00157301	4.43598e-08	-7.35301	1.17606	0.97592	FALSE	126	TM3	V	T	-0.7	3x45
V126N	34	2.55546	0.0179592	5569.35	2.36179	-0.0297901	7657.93	2.19901	0.00701813	6320.53	-0.00160425	0.0144425	5569.35	0.286679	6.71213e-05	0.000119917	0.324777	7.06027e-05	0.206757	5.64911e-05	-0.233422	5.23582e-05	-0.187544	5.05239e-05	0.0406722	6.41844e-05	0.272738	0.0347753	-0.126765	0.0847595	0.0350993	7.446e-05	0.000188699	0.0245844	7.08232e-05	0.00145485	6.05594e-05	0.0296735	7.89626e-05	-0.00511444	6.39358e-05	0.00212675	8.41419e-05	-0.00223151	0.000109087	0.000691592	0.000153184	0.00117508	0.000178743	-0.00212668	0.000178081	-0.00108446	0.000187409	-0.00467908	0.000168821	FALSE	FALSE	0.154808	0.108431	0.00641671	0.130877	-0.0225575	0.00938015	-0.00984224	0.00305031	0.00518278	-0.00937983	-0.00478308	-0.0206374	FALSE	FALSE	1.00066	0.0136457	3.06398e-05	-4.51371	1.5	0.485497	FALSE	126	TM3	V	N	-3.5	3x45
V126Q	20	2.54201	0.00522625	1519.86	2.51402	0.0973556	2399.71	2.1698	-0.0213639	2174.5	0.0270726	0.03597	1519.86	0.576171	5.63939e-05	7.37368e-05	0.44449	4.93122e-05	0.570908	5.3519e-05	-0.0661568	3.69587e-05	0.121327	4.08572e-05	0.309044	4.95585e-05	0.530523	0.0430433	0.121405	0.108311	0.0781026	3.81689e-05	7.49807e-05	0.0528788	3.34011e-05	0.0607747	3.51019e-05	0.0356379	3.27274e-05	0.0201212	3.15485e-05	0.010617	3.68555e-05	0.0254316	6.73747e-05	0.00213983	6.27475e-05	0.0107306	9.02089e-05	0.00792445	9.32343e-05	0.00569182	9.0424e-05	0.00636808	9.26188e-05	FALSE	FALSE	0.344477	0.233225	0.268051	0.157183	0.088746	0.0468269	0.112168	0.00943785	0.0473281	0.0349513	0.0251041	0.0280868	TRUE	TRUE	0.387984	0.0302302	6.32292e-07	-6.19908	0.571716	0.921451	FALSE	126	TM3	V	Q	-3.5	3x45
V126C	12	3.53708	0.947117	816.401	3.54899	0.961786	811.158	3.06139	0.845099	1030.3	0.918001	0.036696	811.158	1.05979	9.5875e-05	7.44179e-05	1.05056	9.48574e-05	0.861668	7.62768e-05	0.688389	6.95115e-05	0.741387	7.1465e-05	0.904636	8.29022e-05	0.990672	0.064557	0.778137	0.0650734	0.214624	8.34066e-05	7.29966e-05	0.197989	7.82908e-05	0.223123	9.60374e-05	0.168661	8.15891e-05	0.15081	9.42803e-05	0.0579671	6.17767e-05	0.0216925	6.1796e-05	-0.00641191	5.10491e-05	0.000287609	6.76268e-05	-0.00933413	5.65274e-05	-0.00684866	6.14617e-05	-0.0170372	4.5524e-05	FALSE	FALSE	0.946611	0.873241	0.984099	0.743892	0.665159	0.255668	0.0956762	-0.0282801	0.00126852	-0.0411687	-0.0302065	-0.0751435	TRUE	TRUE	0.932613	-0.0419311	3.46889e-08	-7.45981	1.08632	0.988817	FALSE	126	TM3	V	C	2.5	3x45
V126G	5	3.38888	0.806838	581.179	3.45727	0.885177	1564.74	3.06021	0.843949	1768.37	0.845321	0.0226249	581.179	0.442601	3.66004e-05	5.52699e-05	0.654914	4.62399e-05	0.610263	4.2034e-05	0.545865	4.5899e-05	0.823683	5.70956e-05	0.189405	3.35613e-05	0.569259	0.0646275	0.519651	0.183569	0.168235	4.28552e-05	4.93651e-05	0.136988	3.65943e-05	0.0870003	2.73081e-05	0.0565925	2.49867e-05	0.00269003	1.78847e-05	0.00856363	2.36995e-05	-0.00536008	2.71495e-05	0.00213112	4.13036e-05	0.00573527	5.24125e-05	-0.00148105	4.74199e-05	0.00589066	5.98726e-05	0.000888528	5.19614e-05	FALSE	FALSE	0.74201	0.604193	0.38372	0.249605	0.0118645	0.0377704	-0.023641	0.00939946	0.0252958	-0.00653226	0.0259811	0.00391891	TRUE	TRUE	0.811775	0.00164933	8.42282e-07	-6.07454	0.912196	0.987148	FALSE	126	TM3	V	G	-0.4	3x45
V126P	11	2.54911	0.0119457	2118.26	2.49009	0.0773719	2799.73	2.21855	0.0260057	2994.29	0.0384411	0.019884	2118.26	-0.154305	2.21087e-05	6.35472e-05	0.0941891	2.92724e-05	0.241212	3.11858e-05	-0.0223623	3.30233e-05	-0.294191	2.43576e-05	-0.160091	2.8686e-05	0.0603654	0.115421	-0.158881	0.0784724	0.0201259	2.70764e-05	7.49807e-05	0.00694778	2.52916e-05	0.029754	2.88127e-05	0.0307486	3.16156e-05	0.00117209	2.68135e-05	0.00444879	3.43371e-05	-0.0148469	3.5449e-05	-0.00535778	5.36099e-05	0.00136251	7.13586e-05	-0.0099739	5.70534e-05	-0.00211423	7.23033e-05	-0.00516856	6.61299e-05	FALSE	FALSE	0.0887665	0.0306436	0.131232	0.135619	0.00516958	0.0196217	-0.0654832	-0.0236308	0.00600945	-0.0439905	-0.00932492	-0.0227963	TRUE	TRUE	0.0965652	-0.0199421	7.25056e-08	-7.13963	15.3108	0.741208	FALSE	126	TM3	V	P	-1.6	3x45
V126R	10	2.57208	0.0336947	1311.89	2.38247	-0.0125218	2189.71	2.22666	0.0338947	1211.98	0.0183559	0.0154389	1211.98	0.00272618	1.57818e-05	3.8296e-05	0.232642	2.04413e-05	0.139937	1.6665e-05	0.265611	2.5238e-05	-0.258331	1.51531e-05	0.258558	2.46595e-05	0.125102	0.0667843	0.0886126	0.173484	0.0134322	1.96288e-05	5.65547e-05	-0.0294111	1.53067e-05	0.0134462	1.95896e-05	0.0188038	2.19155e-05	0.000316391	2.00763e-05	0.0167532	2.98265e-05	0.014818	4.29068e-05	0.0038339	4.90411e-05	0.0103309	6.73636e-05	0.00900796	7.24448e-05	0.00214638	6.16155e-05	0.0107946	7.94975e-05	FALSE	FALSE	0.0592437	-0.12972	0.0593054	0.0829354	0.00139546	0.0738911	0.0653556	0.0169096	0.0455652	0.0397302	0.00946674	0.0476104	FALSE	FALSE	2349.33	0.028404	3.99437e-05	-4.39855	8.11678	0.024722	FALSE	126	TM3	V	R	-4.5	3x45
V126H	18	2.57637	0.0377542	3722.05	2.43606	0.0322382	6606.34	2.23337	0.0404146	4162.67	0.0368023	0.00240783	3722.05	-0.242731	3.12985e-05	9.89619e-05	-0.250016	3.16037e-05	-0.247974	2.71735e-05	-0.267629	4.20063e-05	-0.249934	3.94504e-05	-0.40955	3.61514e-05	-0.246907	0.00216977	-0.309038	0.050515	-0.0402457	2.85122e-05	0.000112893	-0.103467	1.95136e-05	-0.101311	1.88373e-05	-0.059568	2.51396e-05	-0.0539766	2.51495e-05	-0.0368276	3.21946e-05	-0.0131159	5.48667e-05	-0.0173545	6.27475e-05	-0.0253657	5.50439e-05	-0.0177479	6.93997e-05	-0.0148014	7.56865e-05	-0.012891	7.94667e-05	FALSE	FALSE	-0.177506	-0.456349	-0.446837	-0.262728	-0.238067	-0.162431	-0.0578485	-0.0765429	-0.111877	-0.0782783	-0.0652827	-0.0568565	FALSE	TRUE	-0.347736	-0.0737604	4.78354e-08	-7.32025	1.26997	0.742372	FALSE	126	TM3	V	H	-3.2	3x45
V126K	18	2.51044	-0.0246537	7287.77	2.36472	-0.0273475	8135.39	2.17076	-0.0204341	9203.15	-0.0241451	0.00201184	7287.77	0.193945	9.33301e-05	0.000184277	0.316138	0.000107502	0.266756	9.32177e-05	0.181866	0.000113336	0.220131	0.000111458	0.130357	0.00010643	0.258946	0.0354894	0.177452	0.0260094	0.018243	9.05071e-05	0.000253445	0.00177373	8.28524e-05	-0.00115487	7.99985e-05	0.00976976	9.21369e-05	0.0116218	9.9137e-05	0.0148203	0.000130733	0.00278918	0.000158728	0.0081287	0.000240508	0.00218646	0.000246227	0.00531271	0.00029335	0.00366687	0.000288419	0.00589622	0.000308781	FALSE	FALSE	0.0804617	0.00782314	-0.00509364	0.0430901	0.0512588	0.0653658	0.0123019	0.0358522	0.00964352	0.0234321	0.016173	0.0260056	FALSE	FALSE	1141.84	0.0259865	3.17309e-05	-4.49852	8.6172	0.380309	FALSE	126	TM3	V	K	-3.9	3x45
V126D	22	2.50797	-0.0269912	2670.26	2.43022	0.027365	2806.82	2.27931	0.0850602	2975.31	0.028478	0.0323513	2670.26	-0.0941392	1.92634e-05	5.18908e-05	0.252844	2.82997e-05	0.183411	2.37768e-05	-0.0711964	2.59011e-05	0.36638	3.57325e-05	0.158283	3.06884e-05	0.114039	0.106001	0.151156	0.126368	-0.0995227	2.01653e-05	0.000113424	-0.0966951	2.04259e-05	-0.0415537	2.76843e-05	-0.124195	1.59954e-05	-0.0638497	2.3215e-05	-0.0791468	1.99031e-05	-0.0592338	2.64253e-05	-0.0534216	2.95683e-05	-0.0360609	4.23176e-05	-0.0318191	4.73922e-05	-0.0326733	4.55708e-05	-0.0310356	4.70024e-05	FALSE	FALSE	-0.438951	-0.42648	-0.183275	-0.547771	-0.281613	-0.349082	-0.261254	-0.235619	-0.159049	-0.14034	-0.144108	-0.136885	FALSE	TRUE	-0.390672	-0.128334	4.06146e-09	-8.39132	0.705791	0.609111	FALSE	126	TM3	V	D	-3.5	3x45
V126E	16	2.48127	-0.0522617	375.19	2.33896	-0.0488558	422.32	2.21609	0.0236137	1086.71	-0.0258346	0.0247437	375.19	-0.239674	7.13981e-06	2.25009e-05	-0.0335545	9.04727e-06	-0.21681	6.41124e-06	-0.502145	7.87084e-06	-0.198878	9.3853e-06	0.273171	1.46695e-05	-0.163346	0.0652305	-0.142618	0.225575	0.00048893	6.01171e-06	1.8701e-05	-0.00045548	6.03146e-06	-0.057554	4.12255e-06	0.0153805	7.07356e-06	-0.0209083	5.53317e-06	-0.0141738	6.91628e-06	-0.0124871	9.18034e-06	0.00205607	1.56224e-05	-0.0106386	1.31809e-05	0.00369643	2.07064e-05	0.00485193	2.20165e-05	-0.00237477	1.78954e-05	FALSE	FALSE	0.00215646	-0.00200892	-0.253846	0.0678366	-0.0922172	-0.0625146	-0.055075	0.00906843	-0.0469223	0.0163033	0.0213998	-0.0104741	FALSE	FALSE	176.413	-0.0375662	0.000624861	-3.20422	2.02363	0.0206409	FALSE	126	TM3	V	E	-3.5	3x45
V126*	16	2.65086	0.108263	278.42	2.37894	-0.0154706	614.125	2.30903	0.113941	1549.72	0.0689113	0.0422228	278.42	0.018391	7.97044e-06	1.9017e-05	-0.446905	4.92505e-06	-0.334357	4.7129e-06	-0.0734085	9.47495e-06	-0.19231	7.97851e-06	-0.1087	8.9671e-06	-0.25429	0.140158	-0.124806	0.0352558	-0.0536985	6.35885e-06	2.72657e-05	-0.154339	3.46345e-06	-0.0994408	4.60402e-06	-0.0759976	5.40592e-06	-0.0552765	6.00667e-06	-0.0346885	7.96876e-06	-0.0203737	1.18033e-05	-0.00460659	1.98043e-05	-0.00722426	2.09315e-05	-0.0382467	9.55042e-06	-0.00718938	2.27342e-05	-0.0322551	1.09036e-05	FALSE	TRUE	-0.236841	-0.68072	-0.43859	-0.335192	-0.2438	-0.152996	-0.0898597	-0.0203176	-0.031863	-0.16869	-0.0317092	-0.142263	FALSE	TRUE	-0.4525	-0.0813767	8.55417e-08	-7.06782	1.24982	0.704759	FALSE	126	TM3	V	*		3x45
V126del	14	2.54032	0.00362542	7853.78	2.3657	-0.0265277	13827.1	2.20288	0.01078	11820.9	-0.00404075	0.0114316	7853.78	-0.161056	8.61196e-05	0.000249343	-0.054145	9.80841e-05	-0.144396	7.74231e-05	-0.172155	0.000114512	-0.00298278	0.000123737	-0.0269373	0.000126018	-0.119865	0.0332103	-0.0673584	0.0528527	-0.035167	6.84799e-05	0.00026311	-0.039884	6.6836e-05	-0.0441617	6.31623e-05	-0.0106672	8.27842e-05	-0.00459635	8.95453e-05	-0.0170922	9.41028e-05	-0.0129883	0.000128133	-0.00936748	0.000172933	-0.00288516	0.000225151	-0.00412571	0.000235051	-0.00291674	0.000247948	-0.00132797	0.000259591	FALSE	FALSE	-0.155106	-0.175911	-0.194778	-0.0470484	-0.0202725	-0.0753862	-0.0572855	-0.0413158	-0.0127252	-0.0181967	-0.0128645	-0.00585708	FALSE	TRUE	-0.175265	-0.0304879	2.62512e-07	-6.58085	17.3081	0.900138	TRUE	126	TM3	V	del		3x45
I127A	176	3.56863	0.976979	15412.5	3.61369	1.01582	27745.8	3.235	1.01381	26011.4	1.0022	0.0126261	15412.5	0.114661	0.000463222	0.000996246	0.159453	0.000491918	0.146132	0.000436729	0.245064	0.000645516	0.206242	0.000595193	0.265922	0.000645523	0.140082	0.0132796	0.239076	0.0174866	0.055421	0.000380852	0.000855727	0.0523306	0.000379932	0.0507255	0.000375784	0.00468453	0.000300105	-0.00170586	0.000298548	0.0068078	0.000402629	0.00118109	0.000522359	-0.00291789	0.000643982	-0.0027589	0.000734589	1.54384e-05	0.000856465	-0.000670083	0.000860028	-0.000302519	0.000869945	FALSE	FALSE	0.244438	0.230807	0.223728	0.0206614	-0.00752379	0.0300262	0.00520926	-0.0128696	-0.0121683	6.80921e-05	-0.00295544	-0.00133428	TRUE	TRUE	0.237678	-0.000202083	4.14044e-07	-6.38295	4.08723	0.988486	FALSE	127	TM3	I	A	1.8	3x46
I127V	21	3.56408	0.972674	1217.48	3.68221	1.07305	969.14	3.14998	0.931191	1497.32	0.992306	0.0421116	969.14	0.865582	7.41198e-05	7.0934e-05	1.12778	9.81613e-05	0.851324	7.18186e-05	0.486702	5.61011e-05	1.0569	9.0115e-05	0.694962	6.61433e-05	0.948228	0.089869	0.746187	0.166582	0.209641	7.37027e-05	6.64356e-05	0.193202	6.92182e-05	0.201334	7.60866e-05	0.193592	8.85654e-05	0.14047	7.85196e-05	0.0878252	7.9199e-05	0.0335471	6.79423e-05	0.0187741	7.88305e-05	0.00671723	7.22915e-05	0.000870225	6.8071e-05	0.00780468	8.51185e-05	0.0043112	7.72798e-05	FALSE	FALSE	0.924635	0.852129	0.887995	0.85385	0.61955	0.387358	0.147961	0.0828046	0.0296268	0.00383818	0.034423	0.0190148	TRUE	TRUE	0.906006	0.0212229	2.82416e-08	-7.54911	1.0361	0.996429	FALSE	127	TM3	I	V	4.2	3x46
I127I	53	3.43111	0.846812	3868.18	3.4781	0.902578	6585.44	2.75086	0.543321	8527.95	0.764237	0.111625	3868.18	1.06821	0.000276014	0.000212304	1.04722	0.000269658	1.06271	0.000276256	0.882264	0.000232703	0.972983	0.000250369	1.07336	0.000272909	1.05938	0.00628316	0.976203	0.0551891	0.232804	0.000246969	0.000194082	0.227226	0.000248473	0.21985	0.000250076	0.208822	0.00028814	0.141254	0.000230932	0.114833	0.000315424	0.0380918	0.000213399	0.0134431	0.00020591	0.00354673	0.000195082	0.00277479	0.000209528	-0.00174303	0.000189152	0.000444005	0.000201654	TRUE	FALSE	1.0268	1.0022	0.96966	0.921025	0.623009	0.506477	0.168006	0.0592916	0.0156431	0.0122384	-0.00768776	0.00195831	TRUE	TRUE	1.0297	-0.0105188	2.73082e-08	-7.56371	0.842562	0.993471	FALSE	127	TM3	I	I	4.5	3x46
I127L	10	3.39529	0.812904	812.346	3.36316	0.806572	1371.51	3.29559	1.0727	1338.56	0.897392	0.087673	812.346	0.788567	5.65e-05	5.87537e-05	0.782547	5.63061e-05	0.941859	6.62353e-05	1.06435	7.48372e-05	0.650032	5.20312e-05	0.824256	6.11374e-05	0.837658	0.0521296	0.846212	0.120105	0.201061	4.45119e-05	4.22147e-05	0.154302	3.47527e-05	0.120176	2.88428e-05	0.127716	3.53261e-05	0.0811146	2.99792e-05	0.053359	3.3886e-05	-0.00552409	2.31564e-05	0.00589778	3.8227e-05	0.00903684	4.86807e-05	0.0185915	7.03409e-05	-0.00838687	3.40115e-05	-0.00391072	3.86245e-05	FALSE	FALSE	0.88679	0.680559	0.530042	0.563301	0.357761	0.235343	-0.0243643	0.0260125	0.0398575	0.0819988	-0.0369908	-0.0172485	TRUE	TRUE	0.950357	-0.0234626	2.19451e-07	-6.65866	0.501223	0.953151	FALSE	127	TM3	I	L	3.8	3x46
I127M	14	3.93586	1.32459	610.879	3.91642	1.26867	923.979	3.28585	1.06323	993.468	1.21883	0.0794553	610.879	0.425956	3.46034e-05	5.32005e-05	0.699202	4.66567e-05	0.344359	2.95087e-05	0.556584	4.45729e-05	0.482157	4.0596e-05	0.404882	3.87849e-05	0.489839	0.107299	0.481208	0.0437952	0.120496	5.43579e-05	8.3074e-05	0.102718	5.00426e-05	0.0636166	3.96006e-05	0.0541039	4.13157e-05	0.0134527	3.30096e-05	-0.00582975	3.38109e-05	-0.00050408	4.93663e-05	0.0152202	9.14868e-05	-0.00569454	6.62632e-05	-0.00823588	6.62993e-05	0.00321452	9.33203e-05	-0.00785929	6.77315e-05	FALSE	FALSE	0.531456	0.453045	0.280585	0.238628	0.0593339	-0.0257125	-0.00222327	0.0671295	-0.0251161	-0.0363249	0.0141778	-0.0346639	TRUE	TRUE	0.594753	-0.0135633	6.41363e-07	-6.1929	0.76282	0.96483	FALSE	127	TM3	I	M	1.9	3x46
I127F	23	3.25086	0.676193	1322.75	3.16204	0.638596	2982.43	2.80984	0.600638	2343.87	0.638475	0.0218109	1322.75	0.94342	5.83733e-05	5.13669e-05	0.936216	5.79735e-05	0.822358	5.02497e-05	0.509806	4.14075e-05	0.358635	3.51296e-05	0.448205	3.88502e-05	0.900665	0.0392086	0.438882	0.0438877	0.178503	4.23345e-05	4.58881e-05	0.151922	3.72363e-05	0.103586	2.82109e-05	0.0597432	2.37499e-05	0.0471648	2.43513e-05	-0.0269338	1.46595e-05	-0.00136968	2.68951e-05	-0.000213457	3.65505e-05	-0.0135195	3.00936e-05	-0.00983922	3.50459e-05	-0.0118827	3.34477e-05	-0.00381337	4.2105e-05	FALSE	FALSE	0.787299	0.670061	0.45687	0.263501	0.208023	-0.118793	-0.00604106	-0.000941464	-0.0596287	-0.0433965	-0.0524096	-0.0168191	TRUE	TRUE	0.883899	-0.0474692	5.76715e-07	-6.23904	0.741841	0.968974	FALSE	127	TM3	I	F	2.8	3x46
I127Y	25	3.32013	0.741765	1100.41	3.4671	0.893385	1225.89	3.1	0.882618	1491.45	0.839256	0.0488446	1100.41	0.207766	3.12809e-05	6.08492e-05	0.376203	3.78411e-05	0.269114	3.08674e-05	0.603653	5.29999e-05	0.286294	3.90284e-05	0.145077	3.55855e-05	0.284361	0.0492175	0.345008	0.135596	0.00129665	1.84769e-05	5.7203e-05	-0.0133471	1.70638e-05	-0.0180071	1.62194e-05	-0.0197009	1.68848e-05	-0.0797562	1.0214e-05	-0.0193282	1.99407e-05	-0.0239484	2.33913e-05	-0.0253227	2.68971e-05	-0.00352043	4.81784e-05	-0.00569974	4.89425e-05	-0.0135478	3.97527e-05	-0.0166321	3.60988e-05	FALSE	FALSE	0.00571897	-0.0588684	-0.0794215	-0.086892	-0.35177	-0.0852484	-0.105626	-0.111687	-0.0155271	-0.0251391	-0.0597535	-0.0733567	FALSE	TRUE	0.0341444	-0.100669	4.43322e-06	-5.35328	1.59911	0.123375	FALSE	127	TM3	I	Y	-1.3	3x46
I127W	13	3.70585	1.10687	1032.23	3.83797	1.20314	1728.65	3.41351	1.1873	1796.85	1.16577	0.0298027	1032.23	-0.271769	3.49745e-05	0.000114102	-0.327654	3.3549e-05	-0.371863	2.70461e-05	0.461954	8.84186e-05	0.0553072	5.96278e-05	-0.0196502	5.8025e-05	-0.323762	0.02896	0.16587	0.149615	0.0327608	4.83304e-05	0.000124189	0.0553092	5.61416e-05	0.0107825	4.22938e-05	0.0548219	6.20777e-05	-0.012233	3.95845e-05	0.00116167	5.47664e-05	-0.0015133	7.26206e-05	-0.0037328	9.18737e-05	-0.00053132	0.000112719	0.00866598	0.000157596	-0.00746754	0.000102727	-0.00863177	9.89946e-05	FALSE	FALSE	0.144493	0.243945	0.0475569	0.241795	-0.0539543	0.0051236	-0.00667453	-0.0164637	-0.00234342	0.0382219	-0.032936	-0.038071	FALSE	TRUE	0.392079	-0.033148	4.80543e-06	-5.31827	0.322013	0.53236	FALSE	127	TM3	I	W	-0.9	3x46
I127S	12	3.35827	0.777865	519.015	3.53881	0.953279	638.504	2.95813	0.744745	576.485	0.825296	0.0647015	519.015	0.349745	1.17701e-05	1.96457e-05	-0.00576368	8.13637e-06	-0.296078	5.09502e-06	0.296579	1.3282e-05	0.412099	1.4088e-05	-0.91911	4.65767e-06	0.0159679	0.186749	-0.070144	0.425791	0.058893	1.0272e-05	2.26101e-05	-0.0398621	5.74425e-06	-0.0311094	5.89795e-06	-0.07802	4.41924e-06	-0.0334593	6.00667e-06	-0.0389038	6.29607e-06	0.000366289	1.36237e-05	-0.0159201	1.29511e-05	-0.0139633	1.4664e-05	-0.00879039	1.77721e-05	-0.00702583	1.89409e-05	-0.0195025	1.31212e-05	FALSE	FALSE	0.259751	-0.175814	-0.13721	-0.344112	-0.147574	-0.171588	0.00161554	-0.0702165	-0.0615861	-0.0387706	-0.0309879	-0.0860172	FALSE	FALSE	8866.37	-0.114752	3.56319e-05	-4.44816	7.92674	0.57995	FALSE	127	TM3	I	S	-0.8	3x46
I127T	9	3.52186	0.93271	799.24	3.51931	0.936995	1209.96	3.13018	0.911952	1087.41	0.927219	0.0077333	799.24	0.959973	5.51215e-05	4.76473e-05	0.989419	5.69082e-05	0.991879	5.70006e-05	0.271262	3.15475e-05	0.991009	5.70956e-05	0.806527	4.88402e-05	0.980424	0.0102501	0.689599	0.215842	0.117147	3.64174e-05	5.67708e-05	0.134655	4.14938e-05	0.109196	3.61701e-05	0.0634217	3.01564e-05	0.00929554	2.17674e-05	0.0255862	3.31343e-05	-0.00214394	3.28652e-05	-0.00112501	4.43617e-05	0.0107702	6.83683e-05	0.00721672	6.92336e-05	0.000861979	5.96163e-05	0.00510068	6.75775e-05	FALSE	FALSE	0.516685	0.593902	0.481616	0.279725	0.0409986	0.11285	-0.00945597	-0.00496195	0.0475026	0.0318298	0.00380181	0.0224969	TRUE	TRUE	0.552139	0.0254521	2.51499e-07	-6.59946	1.84846	0.9746	FALSE	127	TM3	I	T	-0.7	3x46
I127N	25	2.96151	0.402313	9040.35	2.81375	0.347695	14617.3	2.565	0.362695	15737.1	0.370901	0.016292	9040.35	-0.0646005	0.00014748	0.00038482	-0.217291	0.000127248	-0.117519	0.000123363	-0.266224	0.000163534	-0.287978	0.000148316	-0.244302	0.000161734	-0.133137	0.0447644	-0.266168	0.0126081	0.0103508	9.56194e-05	0.000280573	0.00244427	9.20939e-05	0.0140689	9.7572e-05	-0.0187174	8.33957e-05	-0.00521414	9.49838e-05	-0.0138927	0.000104101	-0.00672922	0.000150976	-0.000358063	0.000222803	-0.00146029	0.00024881	2.18964e-05	0.000280865	-0.00486162	0.000250076	-0.00513428	0.000247702	FALSE	FALSE	0.0456529	0.0107806	0.0620518	-0.0825541	-0.0229973	-0.0612746	-0.0296796	-0.00157926	-0.0064407	9.65756e-05	-0.0214425	-0.0226451	TRUE	TRUE	0.0394951	-0.027613	4.44538e-07	-6.35209	23.7708	0.574493	FALSE	127	TM3	I	N	-3.5	3x46
I127Q	16	3.48192	0.894905	361.063	3.06331	0.556138	381.223	2.8156	0.606237	899.718	0.68576	0.105568	361.063	-0.182911	6.52127e-06	1.93314e-05	0.432791	1.27681e-05	0.162469	8.64031e-06	0.399107	1.42231e-05	0.202951	1.15156e-05	0.422011	1.42995e-05	0.13745	0.178178	0.341356	0.0695179	-0.0365953	5.47524e-06	2.12154e-05	0.0303331	8.24469e-06	-0.00118141	6.69538e-06	-0.0685685	4.43313e-06	0.0171111	8.69884e-06	-0.00477913	8.73933e-06	-0.0109798	1.0668e-05	0.00413839	1.85148e-05	0.0162499	2.93041e-05	-0.00448172	1.87687e-05	-0.00595584	1.83257e-05	0.0111041	3.00926e-05	FALSE	FALSE	-0.161406	0.133786	-0.0052107	-0.302425	0.0754694	-0.0210787	-0.0484269	0.0182526	0.0716712	-0.0197669	-0.0262686	0.0489753	FALSE	FALSE	-3657.5	-0.00682017	3.61184e-05	-4.44227	7.84255	0.147779	FALSE	127	TM3	I	Q	-3.5	3x46
I127C	25	3.6417	1.04615	2625.27	3.72637	1.10994	3580.89	3.19928	0.979103	4041.73	1.04506	0.0377729	2625.27	0.661669	0.00011452	0.000136551	0.71867	0.000122262	0.708371	0.000116676	0.613026	0.000119859	0.565797	0.000112222	0.680327	0.000125757	0.696237	0.0175376	0.619717	0.0332308	0.144803	9.26845e-05	0.000122656	0.150198	9.8497e-05	0.113846	8.0495e-05	0.0317133	5.20719e-05	0.022636	5.27342e-05	0.0216778	6.84487e-05	-0.00930837	6.33424e-05	0.00922406	0.000119102	-0.000641941	0.000111021	-0.00374402	0.00011073	0.00615896	0.000149912	0.00149062	0.000131397	FALSE	FALSE	0.638665	0.662458	0.502126	0.139874	0.0998373	0.0956115	-0.0410551	0.0406833	-0.00283132	-0.0165132	0.0271645	0.00657446	TRUE	TRUE	0.661222	0.0224003	4.65644e-07	-6.33195	1.91193	0.977521	FALSE	127	TM3	I	C	2.5	3x46
I127G	14	3.05697	0.49267	1919.05	2.93531	0.449229	2608.29	2.57132	0.368838	2339.28	0.436912	0.0362738	1919.05	-1.03648	2.06065e-05	0.000153341	-0.93873	2.35291e-05	-0.681164	2.51779e-05	-1.03037	3.46916e-05	-1.26256	2.49002e-05	-1.0164	3.34743e-05	-0.885457	0.105972	-1.10311	0.0798287	-0.195463	2.11278e-05	0.000209757	-0.191409	2.12875e-05	-0.151885	2.53672e-05	-0.166985	2.18599e-05	-0.135627	2.31879e-05	-0.0873743	3.34914e-05	-0.0636729	4.55298e-05	-0.055743	5.20808e-05	-0.046002	6.10244e-05	-0.0340873	8.23551e-05	-0.0419597	6.45886e-05	-0.037363	7.22593e-05	FALSE	FALSE	-0.862103	-0.844221	-0.669899	-0.736498	-0.598192	-0.38537	-0.280833	-0.245858	-0.202895	-0.150344	-0.185066	-0.164792	FALSE	TRUE	-0.850069	-0.164681	4.16683e-08	-7.38019	0.703766	0.97877	FALSE	127	TM3	I	G	-0.4	3x46
I127P	18	2.55706	0.0194767	2342.11	2.41537	0.0149606	3524.14	2.19148	-0.000298616	3561.56	0.0113796	0.00598286	2342.11	-0.00925115	2.79937e-05	6.88123e-05	-0.212084	2.28806e-05	-0.0168487	2.48595e-05	0.121105	4.02525e-05	0.0127176	3.46271e-05	-0.306955	2.74237e-05	-0.0793946	0.0663809	-0.0577107	0.12849	0.0236799	1.66624e-05	4.51809e-05	0.0679368	2.20478e-05	0.0405508	1.85966e-05	0.0555049	2.26937e-05	0.0604917	2.68812e-05	0.02477	2.6124e-05	0.0214026	3.8072e-05	0.010206	4.47854e-05	0.00740789	5.00204e-05	0.0164167	7.09223e-05	0.0105596	6.26407e-05	0.0052945	5.40866e-05	FALSE	FALSE	0.104442	0.29964	0.178852	0.244808	0.266802	0.10925	0.0943977	0.045014	0.0326729	0.0724067	0.0465739	0.0233517	TRUE	TRUE	0.218909	0.0524028	1.9883e-08	-7.70152	15.1588	0.732898	FALSE	127	TM3	I	P	-1.6	3x46
I127R	26	2.5567	0.0191365	3426.22	2.42809	0.0255856	4230.53	2.20901	0.0167422	5266.24	0.0204881	0.0026408	3426.22	0.28052	5.43262e-05	9.77046e-05	0.460081	6.64341e-05	0.196163	4.54519e-05	0.125996	5.73844e-05	0.268716	6.16978e-05	0.0968314	5.48473e-05	0.312255	0.0778211	0.163848	0.0531059	0.0913623	5.31745e-05	9.65693e-05	0.091856	5.4469e-05	0.0553094	4.36629e-05	0.0702212	5.38229e-05	0.0313055	4.47253e-05	0.017526	5.13835e-05	0.0132068	7.1407e-05	0.00495803	8.5739e-05	-0.00862933	7.15739e-05	0.00355868	0.000106522	0.000768214	0.000101138	0.00882636	0.000128163	FALSE	FALSE	0.402959	0.405137	0.243945	0.309715	0.138075	0.0772997	0.0582494	0.0218677	-0.0380602	0.0156958	0.00338825	0.0389292	TRUE	TRUE	0.426229	0.00346385	1.55378e-07	-6.80861	0.669944	0.943496	FALSE	127	TM3	I	R	-4.5	3x46
I127H	21	3.49731	0.909471	947.442	3.54972	0.96239	995.727	3.14004	0.921534	994.491	0.931131	0.0160124	947.442	0.927686	4.94308e-05	4.42421e-05	0.836976	4.49276e-05	0.624526	3.42216e-05	0.734456	4.2926e-05	0.63399	3.86265e-05	0.934706	5.05597e-05	0.796396	0.089836	0.767717	0.0883879	0.141196	3.92892e-05	5.3117e-05	0.0813467	2.8113e-05	0.0480351	2.29298e-05	0.0174466	2.03868e-05	0.0178412	2.19162e-05	-0.00653498	2.14442e-05	-0.00878991	2.76585e-05	-0.00328828	3.96639e-05	0.0032611	5.30106e-05	-0.00855498	4.20219e-05	0.00952032	7.14832e-05	0.00360378	6.05241e-05	FALSE	FALSE	0.622754	0.358785	0.211862	0.0769492	0.0786895	-0.0288229	-0.0387684	-0.0145031	0.0143833	-0.0377323	0.04199	0.0158947	FALSE	FALSE	1.27914	-0.00661013	1.08255e-05	-4.96555	0.655121	0.97675	FALSE	127	TM3	I	H	-3.2	3x46
I127K	12	2.53934	0.00269751	2224.09	2.51696	0.0998126	3489.59	2.24683	0.0534926	2604.57	0.0520009	0.0280446	2224.09	0.735764	4.54014e-05	4.99786e-05	0.635892	4.09752e-05	0.587154	3.69814e-05	0.284377	3.34511e-05	0.391461	3.51899e-05	0.299578	3.33219e-05	0.652937	0.0437382	0.325139	0.0334504	0.132683	4.15297e-05	5.90495e-05	0.0705709	2.92788e-05	0.0439759	2.48406e-05	-0.0312375	1.60649e-05	0.0201518	2.48519e-05	0.00963265	2.86988e-05	0.0127934	4.33766e-05	0.00753539	5.53416e-05	0.00857738	6.73158e-05	-0.00144649	5.67766e-05	0.00112984	6.24869e-05	-0.000566755	5.95692e-05	FALSE	FALSE	0.585207	0.311257	0.193958	-0.137775	0.0888807	0.0424854	0.0564263	0.0332353	0.0378311	-0.00637985	0.00498324	-0.00249971	TRUE	TRUE	0.704923	0.0170988	3.21022e-06	-5.49347	1.3243	0.881092	FALSE	127	TM3	I	K	-3.9	3x46
I127D	19	2.59526	0.0556341	2162.06	2.48624	0.0741549	1840.19	2.24572	0.0524159	1694.13	0.060735	0.00677398	1694.13	0.302052	2.83825e-05	4.98739e-05	0.0814492	2.26645e-05	-0.0489364	1.73443e-05	-0.108129	2.41472e-05	-0.0473602	2.37949e-05	-0.0517459	2.46813e-05	0.111522	0.102431	-0.0690784	0.0195664	-0.00463853	1.62521e-05	5.21152e-05	0.0199916	1.90236e-05	-0.0120612	1.53467e-05	-0.014671	1.59398e-05	0.0120976	2.04687e-05	-0.00172538	2.22336e-05	-0.0088963	2.70908e-05	0.000909952	4.2501e-05	-0.00119097	4.65278e-05	0.00139625	5.41744e-05	-0.00367478	4.8057e-05	0.00432551	6.06473e-05	FALSE	FALSE	-0.0204585	0.0881744	-0.0531965	-0.0647073	0.0533572	-0.00760991	-0.0392377	0.0040134	-0.00525285	0.00615826	-0.0162078	0.0190779	FALSE	FALSE	-510.895	-0.00140313	3.12296e-05	-4.50543	8.95407	0.0164308	FALSE	127	TM3	I	D	-3.5	3x46
I127E	8	2.8316	0.279338	417.167	2.70334	0.255482	552.917	2.42041	0.222181	598.435	0.252334	0.0165748	417.167	0.382984	1.12399e-05	1.81002e-05	0.272657	1.00817e-05	0.157859	8.04589e-06	-0.587058	5.90313e-06	0.28499	1.1596e-05	-0.493138	6.15944e-06	0.271167	0.0649925	-0.265069	0.276363	-0.0779828	4.78097e-06	2.36709e-05	-0.0435931	5.87941e-06	-0.0212388	6.57502e-06	0.0019695	8.14362e-06	-0.052428	5.34377e-06	-0.00407973	9.82939e-06	-0.00387597	1.33301e-05	-0.0243205	1.13668e-05	0.00192249	2.28453e-05	-0.0303482	1.02978e-05	-0.0197062	1.37892e-05	-0.0033384	2.20228e-05	FALSE	FALSE	-0.343948	-0.19227	-0.0936753	0.0086866	-0.231237	-0.0179939	-0.0170952	-0.107267	0.00847925	-0.133853	-0.0869156	-0.0147242	FALSE	TRUE	-0.376015	-0.0666771	3.42798e-06	-5.46496	2.0086	0.5972	FALSE	127	TM3	I	E	-3.5	3x46
I127*	15	2.5811	0.0422298	2467.25	2.36396	-0.02798	3818.53	2.2707	0.0766858	2939.91	0.0303119	0.0307964	2467.25	-0.0687681	3.05209e-05	7.99972e-05	-0.0705353	3.09244e-05	-0.225247	2.25667e-05	-0.330001	3.22533e-05	-0.343851	2.93416e-05	-0.167346	3.58902e-05	-0.121517	0.0518676	-0.280399	0.0566681	-0.046899	2.03231e-05	8.37026e-05	-0.069485	1.77734e-05	-0.0698587	1.70619e-05	-0.0262023	2.3597e-05	-0.0226797	2.43919e-05	-0.0407624	2.28162e-05	-0.0115137	4.17324e-05	-0.00975611	5.45679e-05	-0.00657711	6.53064e-05	-0.00529399	7.24171e-05	-0.00247233	7.98899e-05	-0.0021446	8.06371e-05	FALSE	TRUE	-0.206851	-0.306468	-0.308116	-0.115567	-0.10003	-0.179785	-0.0507819	-0.04303	-0.0290088	-0.0233495	-0.0109044	-0.0094589	FALSE	TRUE	-0.28645	-0.0107893	6.7838e-08	-7.16853	0.531329	0.796339	FALSE	127	TM3	I	*		3x46
I127del	7	2.57406	0.0355687	498.342	2.42239	0.0208277	664.477	2.16213	-0.0288209	1030.42	0.00919183	0.0194769	498.342	0.298137	8.99546e-06	1.58737e-05	-0.506158	3.85976e-06	0.544563	1.11666e-05	-0.0499594	8.06334e-06	0.232486	9.70686e-06	0.630726	1.40165e-05	0.112181	0.317248	0.271084	0.197442	0.0452648	5.30167e-06	1.26507e-05	0.0297688	4.89951e-06	0.110161	8.10969e-06	0.0274541	5.21136e-06	0.0850688	9.2941e-06	0.060284	1.09946e-05	-0.0100186	6.45951e-06	0.0049832	1.12378e-05	0.00771523	1.41138e-05	0.00565924	1.47824e-05	0.00722675	1.59421e-05	-0.0132615	8.8091e-06	FALSE	FALSE	0.199643	0.131297	0.48587	0.121088	0.375201	0.265886	-0.0441875	0.0219787	0.0340285	0.0249604	0.031874	-0.0584905	TRUE	TRUE	0.263164	0.00169393	1.07477e-08	-7.96868	24.236	0.645977	TRUE	127	TM3	I	del		3x46
A128A	17	3.57139	0.979592	752.818	3.67291	1.06529	938.164	3.41912	1.19275	818.024	1.07921	0.0619257	752.818	1.28211	4.22027e-05	2.57751e-05	1.14738	3.64207e-05	1.28667	4.37535e-05	0.96396	3.02215e-05	0.853992	2.7352e-05	1.52966	4.87967e-05	1.23872	0.045689	1.11587	0.209317	0.283972	3.22203e-05	1.8701e-05	0.337257	4.66129e-05	0.279694	3.52674e-05	0.242398	3.5201e-05	0.189712	3.37266e-05	0.136095	3.87913e-05	0.0872995	4.506e-05	0.0144509	2.02649e-05	0.0254107	3.24857e-05	0.00677798	2.25335e-05	0.00585328	2.26573e-05	0.00376085	2.14067e-05	TRUE	FALSE	1.25248	1.48749	1.23361	1.06911	0.836739	0.600255	0.38504	0.0637365	0.112075	0.0298947	0.0258163	0.0165875	TRUE	TRUE	1.39333	0.00373708	3.24767e-08	-7.48843	0.671888	0.983953	FALSE	128	TM3	A	A	1.8	3x47
A128V	20	3.5168	0.927921	1244.96	3.61687	1.01848	1571.6	3.06666	0.850223	2099.61	0.932207	0.0486187	1244.96	-0.223956	2.38229e-05	7.38154e-05	0.0798469	3.34872e-05	0.0107681	2.75556e-05	0.0715733	4.14502e-05	0.514383	5.79598e-05	0.350487	5.13867e-05	-0.0444469	0.091943	0.312148	0.129258	-0.0125368	1.36329e-05	4.58095e-05	0.000392168	1.48506e-05	-0.0309546	1.19614e-05	-0.0245824	1.30631e-05	-0.0280892	1.27439e-05	-0.049214	1.13329e-05	-0.006199	2.48593e-05	-0.000979712	3.59057e-05	-0.0112869	3.17681e-05	0.0102621	6.07352e-05	-0.00224597	4.40074e-05	-0.00690117	3.84089e-05	FALSE	FALSE	-0.0552945	0.00172968	-0.136527	-0.108422	-0.123889	-0.217062	-0.0273411	-0.00432108	-0.0497817	0.0452618	-0.00990598	-0.0304381	FALSE	FALSE	0.984849	-0.0610251	0.00020206	-3.69452	1.44061	0.00274733	FALSE	128	TM3	A	V	4.2	3x47
A128I	24	3.42151	0.837727	1695.21	3.42053	0.854491	2587.87	3.14888	0.93012	2688.82	0.874112	0.0284188	1695.21	0.411134	7.29887e-05	0.000114024	0.29084	6.47513e-05	0.232265	5.53659e-05	0.825489	0.00011926	0.537195	9.1361e-05	0.525535	9.20869e-05	0.311413	0.0526495	0.629407	0.0980991	0.0526145	4.18926e-05	9.5705e-05	0.076418	4.9164e-05	0.0195092	3.44549e-05	0.0311476	4.0468e-05	0.0572641	5.53858e-05	0.0152936	4.96356e-05	0.0104702	6.77466e-05	0.0161515	0.000107478	0.0109188	0.000115686	0.0088626	0.000122107	0.013716	0.000145247	0.0169387	0.000160966	FALSE	FALSE	0.23206	0.337046	0.0860463	0.137378	0.252567	0.0674532	0.0461794	0.0712371	0.0481579	0.0390891	0.0604953	0.0747092	TRUE	TRUE	0.284553	0.0883313	1.45361e-06	-5.83755	24.8915	0.60215	FALSE	128	TM3	A	I	4.5	3x47
A128L	15	2.53078	-0.00539908	1866.66	2.57762	0.150475	2129.43	2.27781	0.0836015	2139.25	0.0762258	0.0451478	1866.66	0.247651	2.70747e-05	5.04501e-05	0.00779085	2.11978e-05	0.00683171	1.87454e-05	0.316385	3.46702e-05	0.172078	2.92411e-05	0.0902807	2.81637e-05	0.0874246	0.0801138	0.192915	0.0660971	0.0487775	2.32579e-05	5.43546e-05	8.08176e-05	1.75875e-05	0.000176116	1.73027e-05	-0.0117783	1.69682e-05	0.000130882	1.92646e-05	-0.00509771	2.23088e-05	0.0173354	4.29264e-05	0.00190657	4.52644e-05	-0.00234169	4.71498e-05	0.00767713	6.71298e-05	0.00838949	7.08168e-05	-0.00186517	5.2793e-05	FALSE	FALSE	0.215136	0.000356451	0.00077677	-0.0519487	0.000577262	-0.0224838	0.0764587	0.00840905	-0.0103282	0.0338605	0.0370024	-0.00822647	FALSE	FALSE	2944.79	0.00585856	3.32751e-05	-4.47788	7.94512	0.778323	FALSE	128	TM3	A	L	3.8	3x47
A128M	13	3.56494	0.973493	778.658	3.38123	0.821664	1701.03	3.1411	0.922561	1682.95	0.905906	0.0446132	778.658	-0.198642	2.27272e-05	6.85242e-05	-0.0914304	2.59067e-05	-0.206532	1.97644e-05	0.00930978	3.65524e-05	-0.0569354	3.24165e-05	0.114453	3.90461e-05	-0.165535	0.0371222	0.0222758	0.0498985	-0.00245403	2.27688e-05	7.20734e-05	-0.00893681	2.20816e-05	-0.0109095	2.13801e-05	-0.0304342	1.97198e-05	-0.0395712	1.81688e-05	-0.00790786	2.86424e-05	-0.00712001	3.85418e-05	-0.0115737	4.52276e-05	-0.00386139	6.01871e-05	-0.006705	5.99877e-05	-0.00699151	6.04365e-05	-0.00329189	6.71463e-05	FALSE	FALSE	-0.0108236	-0.0394164	-0.0481169	-0.134232	-0.174531	-0.0348781	-0.0314033	-0.0510464	-0.0170309	-0.0295728	-0.0308365	-0.0145191	FALSE	TRUE	-0.00748952	-0.0567687	3.58279e-06	-5.44578	2.53844	0.0741716	FALSE	128	TM3	A	M	1.9	3x47
A128F	19	2.91193	0.355376	1684.96	2.93834	0.451758	2750.37	2.60987	0.406298	1623.32	0.404477	0.0278382	1623.32	-0.206469	1.57995e-05	4.80403e-05	-0.267867	1.5053e-05	-0.10878	1.55611e-05	-0.0789382	2.38264e-05	-0.00322285	2.38351e-05	0.522491	3.86978e-05	-0.194372	0.0463209	0.146777	0.189124	-0.0779886	7.55803e-06	3.74216e-05	-0.0463652	9.14012e-06	-0.0327629	9.65941e-06	0.0117887	1.37997e-05	0.0221202	1.60178e-05	-0.00706215	1.50166e-05	-0.019516	1.64228e-05	-0.00782601	2.54048e-05	-0.00662703	2.91606e-05	0.00447245	4.23264e-05	-0.0202243	2.14783e-05	-0.00499423	3.31727e-05	FALSE	FALSE	-0.343974	-0.204497	-0.144503	0.0519946	0.0975626	-0.0311481	-0.0860765	-0.0345171	-0.0292289	0.019726	-0.0892006	-0.0220274	FALSE	TRUE	-0.369102	-0.0162988	2.12171e-06	-5.67331	1.4447	0.767565	FALSE	128	TM3	A	F	2.8	3x47
A128Y	17	2.5569	0.0193243	1386.78	2.4078	0.00863551	2046.25	2.18175	-0.00975507	2166.14	0.00606826	0.00849207	1386.78	0.0619433	1.64887e-05	3.75364e-05	0.06873	1.68285e-05	0.107083	1.57097e-05	0.446735	2.87243e-05	0.553995	3.05274e-05	0.558218	3.11672e-05	0.0792521	0.0140527	0.519649	0.0364776	-0.0694836	1.39484e-05	6.56695e-05	-0.0487088	1.58136e-05	-0.0587286	1.43687e-05	-0.0776542	1.28686e-05	-0.0419445	1.62207e-05	-0.0258662	2.12375e-05	-0.0219625	2.77172e-05	-0.0108103	4.18747e-05	0.00224651	6.3895e-05	-0.00468478	5.77731e-05	-0.00721129	5.47209e-05	-0.0101043	5.01441e-05	FALSE	FALSE	-0.306462	-0.214833	-0.259026	-0.342499	-0.184999	-0.114085	-0.0968671	-0.0476795	0.00990838	-0.0206625	-0.0318059	-0.0445655	FALSE	TRUE	-0.279689	-0.0287413	2.72199e-08	-7.56511	1.17476	0.898691	FALSE	128	TM3	A	Y	-1.3	3x47
A128W	19	2.82797	0.275907	1470.5	2.92131	0.437534	2226.6	2.59636	0.39317	1669.78	0.36887	0.0482136	1470.5	0.958097	6.47178e-05	5.60557e-05	0.813485	5.55187e-05	0.537964	3.91255e-05	0.603765	4.88292e-05	0.56368	4.5982e-05	0.375881	3.98731e-05	0.769849	0.123229	0.514442	0.0702403	0.220721	6.23419e-05	5.26259e-05	0.133878	3.82837e-05	0.205138	6.1748e-05	0.119115	4.14408e-05	0.0206371	2.22409e-05	0.0303447	3.24389e-05	0.0039784	3.35895e-05	-0.00119316	4.10641e-05	0.00424083	5.38239e-05	-0.00991182	4.01118e-05	-0.0077445	4.31872e-05	-0.0026055	5.00209e-05	FALSE	FALSE	0.973504	0.590475	0.904773	0.525365	0.0910213	0.133837	0.017547	-0.00526253	0.0187045	-0.0437167	-0.0341576	-0.0114917	TRUE	TRUE	0.826688	0.0110871	1.80081e-07	-6.74453	2.39374	0.932526	FALSE	128	TM3	A	W	-0.9	3x47
A128S	14	3.79275	1.18912	690.338	3.78537	1.15922	1026.55	3.37828	1.15306	1361.78	1.16713	0.0111378	690.338	1.43885	8.28324e-05	4.27228e-05	1.34416	7.44315e-05	1.22367	6.72968e-05	1.0906	5.56092e-05	1.23079	6.33257e-05	0.737734	4.13096e-05	1.33556	0.0622646	1.01971	0.146679	0.218829	5.41685e-05	4.62417e-05	0.256317	7.06036e-05	0.214601	5.76254e-05	0.185424	5.81866e-05	0.158627	6.38682e-05	0.10856	6.99334e-05	0.0658269	7.91192e-05	0.0113958	4.69961e-05	0.00154328	4.42074e-05	-0.000530953	4.55929e-05	-0.00898232	3.66258e-05	0.00105582	4.89121e-05	FALSE	FALSE	0.965158	1.1305	0.946511	0.817826	0.699634	0.478811	0.290334	0.0502618	0.00680674	-0.0023418	-0.0396171	0.00465674	TRUE	TRUE	1.0495	-0.0381063	2.3529e-08	-7.6284	0.698348	0.987202	FALSE	128	TM3	A	S	-0.8	3x47
A128T	23	3.6122	1.01823	871.744	3.6178	1.01926	1440.43	3.20447	0.98415	1462.02	1.00721	0.011535	871.744	0.669155	5.14455e-05	6.08492e-05	0.752961	5.65068e-05	0.439064	3.77669e-05	0.504305	4.88292e-05	0.538126	4.87955e-05	0.573163	5.11691e-05	0.620393	0.0938371	0.538531	0.0198786	0.0793194	3.68434e-05	7.18573e-05	0.0719833	3.59354e-05	0.0249532	2.67815e-05	0.0159003	2.72797e-05	-0.0236508	2.07663e-05	-0.0357422	2.07489e-05	-0.0205783	3.10057e-05	-0.029247	3.11158e-05	-0.0181367	4.19827e-05	-0.0159374	4.64234e-05	-0.0202707	4.1188e-05	-0.0164521	4.55856e-05	FALSE	FALSE	0.349843	0.317487	0.110057	0.0701293	-0.104313	-0.157643	-0.0907619	-0.128996	-0.0799929	-0.0702928	-0.0894051	-0.0725631	TRUE	TRUE	0.385057	-0.100122	7.51154e-07	-6.12427	1.08849	0.952476	FALSE	128	TM3	A	T	-0.7	3x47
A128N	26	3.39375	0.811446	1524.16	3.42154	0.855335	3399.44	3.03028	0.814867	3017.65	0.827216	0.0140941	1524.16	0.504955	8.83287e-05	0.000124711	0.358961	7.61453e-05	0.428117	7.64041e-05	-0.298388	5.16096e-05	0.225434	7.57858e-05	-0.0326133	6.27262e-05	0.430678	0.0421645	-0.0351889	0.15122	0.14256	0.000102183	0.000137036	0.112049	8.73464e-05	0.0521082	6.07098e-05	-0.00440536	4.50679e-05	-0.000948635	4.8121e-05	-0.0129099	5.14211e-05	-0.0202422	5.94471e-05	-0.0074859	9.36975e-05	-0.0141929	8.83669e-05	-0.00068681	0.000134536	-0.00928691	0.000107596	-0.00771222	0.000112208	FALSE	FALSE	0.628769	0.494198	0.229827	-0.0194301	-0.00418401	-0.05694	-0.0892797	-0.033017	-0.0625986	-0.00302922	-0.0409605	-0.0340152	TRUE	TRUE	0.646969	-0.0444861	1.15157e-06	-5.93871	1.51562	0.988856	FALSE	128	TM3	A	N	-3.5	3x47
A128Q	18	2.72254	0.17611	1681.37	2.63142	0.195412	2928.69	2.3242	0.128685	2340.41	0.166736	0.0198245	1681.37	0.364149	3.60702e-05	5.92776e-05	0.410706	3.82425e-05	0.523609	4.06753e-05	-0.0125224	3.10556e-05	0.283405	3.79231e-05	0.081397	3.28431e-05	0.432821	0.0473415	0.117427	0.0873058	0.103672	2.1396e-05	3.61251e-05	0.098821	2.12537e-05	0.0690752	1.78293e-05	0.0457859	1.69404e-05	0.0249424	1.58419e-05	-0.00597506	1.46783e-05	0.00225375	2.24321e-05	-0.00906673	2.38942e-05	-0.00661911	2.81559e-05	-0.00773119	2.92326e-05	-0.00899384	2.86035e-05	0.00665647	4.50003e-05	FALSE	FALSE	0.45725	0.435856	0.304661	0.201942	0.11001	-0.0263534	0.0099403	-0.0399894	-0.029194	-0.0340989	-0.0396679	0.0293588	TRUE	TRUE	0.488991	-0.0246061	3.26063e-07	-6.4867	0.846493	0.980362	FALSE	128	TM3	A	Q	-3.5	3x47
A128C	26	3.80641	1.20206	1694.32	3.81021	1.17996	2400.48	3.47821	1.25017	2330.5	1.21073	0.020725	1694.32	0.962946	0.000150908	0.000130028	0.972644	0.000152553	0.804348	0.00012451	0.85846	0.00013975	0.933885	0.000148115	0.941019	0.000149394	0.913313	0.0545543	0.911121	0.0264108	0.152826	0.000160502	0.000202548	0.170566	0.000184002	0.140229	0.000157229	0.124566	0.000165763	0.0865482	0.000150708	0.0161414	0.000106075	-0.0113574	0.000101238	-0.0108765	0.000128977	-0.00463019	0.000165921	-0.0118851	0.000146246	-0.00854625	0.000162445	-0.00289983	0.000190874	FALSE	FALSE	0.674049	0.752292	0.618487	0.549404	0.381726	0.0711926	-0.0500926	-0.0479716	-0.0204218	-0.0524201	-0.0376938	-0.0127899	TRUE	TRUE	0.687195	-0.0433075	6.03334e-08	-7.21944	1.31334	0.989444	FALSE	128	TM3	A	C	2.5	3x47
A128G	301	3.5151	0.926314	19216.2	3.51401	0.932567	30318.4	3.14339	0.924784	32059.1	0.927888	0.00238073	19216.2	0.926669	0.00136802	0.00122576	0.846753	0.00125777	0.910538	0.00133141	0.830044	0.00128688	0.816143	0.00125781	0.812446	0.00126277	0.894653	0.0243987	0.819544	0.00535739	0.222386	0.00134453	0.00112385	0.220542	0.00138173	0.211663	0.00137457	0.184898	0.0014089	0.146008	0.00139292	0.0972707	0.00149313	0.0414716	0.00130412	0.0137378	0.00119974	0.00338626	0.00112511	-0.000134577	0.0011202	-0.00127372	0.00111013	5.70287e-05	0.00115458	FALSE	FALSE	0.980847	0.972714	0.933554	0.815505	0.64398	0.429018	0.182913	0.0605914	0.0149353	-0.000593558	-0.00561784	0.000251529	TRUE	TRUE	0.990909	-0.0133627	2.9073e-08	-7.53651	0.804364	0.999239	FALSE	128	TM3	A	G	-0.4	3x47
A128P	20	2.52947	-0.00663743	2842.89	2.4338	0.0303573	3984.61	2.22454	0.0318315	3556.17	0.0185171	0.0125845	2842.89	-0.129904	3.35607e-05	9.39588e-05	-0.217942	3.10479e-05	-0.00529747	3.44126e-05	0.0882344	5.34918e-05	-0.1143	4.22439e-05	-0.214396	4.05043e-05	-0.117714	0.0616869	-0.0801539	0.0890146	0.0694113	2.82756e-05	5.84798e-05	-0.0336681	1.5425e-05	-0.00267873	1.82807e-05	-0.032834	1.57314e-05	-0.00596378	1.96705e-05	-0.00717536	2.34364e-05	0.0128043	4.29655e-05	0.00984793	5.75339e-05	0.00181452	5.62879e-05	0.00262012	6.28667e-05	0.0018951	6.32558e-05	0.00653916	7.25981e-05	FALSE	FALSE	0.306143	-0.148495	-0.0118147	-0.144817	-0.0263036	-0.0316474	0.056474	0.0434349	0.00800307	0.0115562	0.00835846	0.0288414	FALSE	FALSE	12191.6	-0.0187662	4.02916e-05	-4.39479	7.55814	0.672301	FALSE	128	TM3	A	P	-1.6	3x47
A128R	18	2.54869	0.0115542	1802.65	2.41773	0.0169324	2383.73	2.19825	0.00628187	2118.54	0.0115895	0.0030746	1802.65	0.21802	2.1172e-05	4.07321e-05	0.196442	2.09199e-05	-0.102691	1.32895e-05	0.0924661	2.32703e-05	-0.546675	1.24802e-05	-0.332243	1.58883e-05	0.103924	0.103495	-0.262151	0.187803	-0.0786579	8.80456e-06	4.37666e-05	0.00180217	1.43099e-05	-0.0292154	1.15552e-05	-0.0024725	1.45918e-05	0.0306562	2.01575e-05	-0.0475818	1.10322e-05	-0.017705	1.977e-05	0.00445265	3.8448e-05	0.00595034	4.67192e-05	-0.00125924	4.22987e-05	0.00833015	5.69251e-05	-0.000173636	4.46615e-05	FALSE	FALSE	-0.346926	0.0079486	-0.128856	-0.0109051	0.135211	-0.209862	-0.0780892	0.0196387	0.0262444	-0.00555396	0.0367406	-0.000765831	FALSE	FALSE	-6833.82	-0.0189305	3.49784e-05	-4.4562	7.94185	0.540836	FALSE	128	TM3	A	R	-4.5	3x47
A128H	26	2.53931	0.00267039	3070.76	2.40232	0.00405984	4880.68	2.21155	0.0192069	4634.67	0.00864571	0.00529581	3070.76	0.781827	7.13451e-05	7.47322e-05	0.564978	5.68156e-05	0.889191	7.91427e-05	0.128255	4.39741e-05	0.377491	5.19709e-05	0.434077	5.58485e-05	0.745332	0.0953544	0.313274	0.0939406	0.149121	6.02276e-05	7.76915e-05	0.158366	6.5552e-05	0.0979166	4.60702e-05	0.0472027	3.67992e-05	-0.00104223	2.726e-05	-0.0143921	2.86612e-05	-0.00307156	4.43162e-05	-0.0154805	4.49144e-05	-0.0132367	5.13121e-05	-0.00202509	7.35244e-05	-0.0223073	4.20082e-05	-0.00279897	7.34297e-05	FALSE	FALSE	0.657707	0.698484	0.431867	0.208191	-0.00459681	-0.0634771	-0.0135473	-0.0682778	-0.0583815	-0.00893178	-0.0983875	-0.012345	TRUE	TRUE	0.702557	-0.0485116	4.40596e-07	-6.35596	1.30751	0.984689	FALSE	128	TM3	A	H	-3.2	3x47
A128K	6	2.53465	-0.00173476	1436.08	2.36451	-0.0275166	2112.93	2.13516	-0.0550352	2542.23	-0.0280955	0.0153892	1436.08	-0.192165	1.85034e-05	5.54008e-05	-0.611487	1.20424e-05	-0.473919	1.16336e-05	-0.0776969	2.75052e-05	-0.165861	2.37949e-05	0.176636	3.32784e-05	-0.425857	0.12341	-0.0223071	0.102676	-0.00244634	1.02089e-05	3.23142e-05	0.000112447	1.04579e-05	0.00477719	1.05922e-05	0.0140031	1.21043e-05	0.000601007	1.14992e-05	-0.00310518	1.35694e-05	0.00255248	2.01615e-05	0.00152336	2.66944e-05	0.000112956	2.98065e-05	0.00931621	4.1745e-05	0.0102993	4.44687e-05	0.00339045	3.65916e-05	FALSE	FALSE	-0.0107898	0.000495955	0.0210701	0.0617614	0.00265078	-0.0136956	0.0112579	0.00671889	0.000498197	0.0410897	0.0454255	0.0149538	FALSE	TRUE	-0.0107898	0.0191731	2.75963e-06	-5.55915	14.4979	0.17567	FALSE	128	TM3	A	K	-3.9	3x47
A128D	22	2.50131	-0.0332989	8965.66	2.44407	0.0389326	9157.4	2.19614	0.00423279	11995.7	0.0032888	0.0208568	8965.66	-0.00664083	0.000127262	0.000311947	0.0635828	0.00013909	0.149061	0.000137226	0.0595139	0.000173437	0.115451	0.00017195	0.141849	0.000181932	0.0686678	0.0450192	0.105604	0.0242725	0.0102015	9.93274e-05	0.000291712	0.00333382	9.62669e-05	0.0219662	0.000106675	0.0135196	0.000108897	0.00129366	0.000104427	0.0247646	0.00016866	0.000368595	0.000175777	0.0086988	0.000280153	0.00409315	0.000297252	0.00538143	0.000338279	0.00533744	0.00034824	0.00177715	0.000315126	FALSE	FALSE	0.0449946	0.014704	0.0968832	0.0596289	0.00570576	0.109226	0.00162571	0.0383666	0.0180531	0.0237351	0.0235411	0.00783824	FALSE	FALSE	539.077	0.0363008	4.82284e-05	-4.3167	7.0138	0.0050625	FALSE	128	TM3	A	D	-3.5	3x47
A128E	18	2.52865	-0.00742127	2574.26	2.36081	-0.0306074	3817.19	2.12841	-0.0615894	3419.02	-0.033206	0.0156909	2574.26	0.250204	3.67771e-05	6.83408e-05	0.0198907	2.90871e-05	-0.0957502	2.24818e-05	0.0740931	3.84559e-05	0.340741	4.60021e-05	-0.193336	2.99919e-05	0.0581149	0.101681	0.0738329	0.154175	-0.0121009	1.88083e-05	6.30372e-05	-0.0115778	1.90067e-05	0.0168477	2.23129e-05	0.0202642	2.4681e-05	0.0160977	2.5623e-05	0.0113729	3.12548e-05	-0.00473088	3.50184e-05	0.00413595	5.501e-05	0.00643168	6.81052e-05	0.00903333	8.08049e-05	0.00578544	7.62248e-05	0.00227141	6.90868e-05	FALSE	FALSE	-0.0533716	-0.0510647	0.0743077	0.0893765	0.0709998	0.0501609	-0.0208658	0.0182419	0.0283673	0.0398421	0.0255171	0.0100182	FALSE	TRUE	-0.0533717	0.0385966	2.30732e-06	-5.63689	17.1171	0.576931	FALSE	128	TM3	A	E	-3.5	3x47
A128*	17	2.5448	0.00786581	4780.26	2.40352	0.00506607	7035.49	2.20895	0.0166812	5766.91	0.00987103	0.00349969	4780.26	-0.252883	4.74692e-05	0.000151743	-0.375973	4.23801e-05	-0.151433	4.67256e-05	-0.514294	5.25507e-05	0.00152799	7.56049e-05	-0.545208	4.94061e-05	-0.260096	0.0649193	-0.352658	0.177318	-0.0105957	4.05672e-05	0.000134757	-0.0137173	4.01084e-05	0.0021964	4.34523e-05	-0.0058802	4.38588e-05	0.00178885	4.84457e-05	-0.0167677	4.83764e-05	-0.010903	6.78445e-05	-0.00805533	9.10447e-05	0.00844126	0.000153099	-0.00157591	0.000129111	0.00414644	0.000155474	-0.000200818	0.000137403	FALSE	TRUE	-0.0467329	-0.060501	0.00968738	-0.025935	0.00788984	-0.073955	-0.0480882	-0.0355286	0.0372307	-0.00695065	0.0182882	-0.00088572	FALSE	FALSE	0.806232	-0.0187901	1.69037	0.227981	3.20972	-1.41887e-13	FALSE	128	TM3	A	*		3x47
A128del	13	2.52237	-0.013359	1953.75	2.46595	0.0572062	2589.98	2.21864	0.0260996	2668.54	0.0233156	0.0204179	1953.75	0.145062	3.83853e-05	7.98925e-05	-0.0683661	3.09552e-05	-0.21547	2.28002e-05	-0.0489646	4.06161e-05	-0.0160757	3.91892e-05	0.0947762	4.47702e-05	-0.046258	0.104662	0.00991197	0.0434813	-0.00917395	1.92028e-05	6.32533e-05	-0.027678	1.73003e-05	-0.0604222	1.36917e-05	-0.0229505	1.82467e-05	-0.021278	1.86558e-05	-0.0157782	2.29666e-05	-0.00607758	3.4392e-05	0.00166859	5.24124e-05	0.00689402	6.91338e-05	-0.00420236	5.6389e-05	0.00149463	6.76386e-05	-0.00279819	5.97848e-05	FALSE	FALSE	-0.0404623	-0.122076	-0.266496	-0.101225	-0.0938479	-0.0695909	-0.0268056	0.0073594	0.0304065	-0.0185348	0.00659216	-0.0123416	FALSE	FALSE	7523.06	-0.0605918	9.15835e-05	-4.03818	5.79525	0.00513425	TRUE	128	TM3	A	del		3x47
V129A	211	3.62378	1.02918	13945.7	3.63453	1.03323	23693.2	3.25887	1.03701	22400	1.03314	0.00226036	13945.7	0.926892	0.000990579	0.000887356	0.911856	0.000975854	0.869851	0.000918399	0.894054	0.000982123	0.882343	0.000965621	0.879843	0.000967947	0.902867	0.0170687	0.885413	0.00438032	0.223318	0.00114709	0.000953533	0.207734	0.00108485	0.195663	0.00105334	0.152651	0.000951734	0.100958	0.000802877	0.0430956	0.000680371	0.0190443	0.00077385	0.0068771	0.000881394	0.00500024	0.000993948	0.00202435	0.00100844	0.00449865	0.00111128	0.00160815	0.001025	FALSE	FALSE	0.984958	0.916223	0.862984	0.673278	0.44528	0.190076	0.0839959	0.0303319	0.0220539	0.0089285	0.0198416	0.00709287	TRUE	TRUE	0.983606	0.00884361	9.25358e-08	-7.03369	0.874606	0.999096	FALSE	129	TM3	V	A	1.8	3x48
V129V	20	3.49758	0.909727	400.281	3.67872	1.07014	548.849	3.21164	0.991111	693.89	0.990325	0.0463075	400.281	1.51075	3.59465e-05	1.71572e-05	1.76903	4.6981e-05	1.51687	3.82764e-05	1.22023	2.4853e-05	1.26896	2.6307e-05	1.28923	2.64878e-05	1.59888	0.0850933	1.25947	0.0204767	0.255482	2.49305e-05	1.71295e-05	0.23674	2.32304e-05	0.279033	3.21679e-05	0.187327	2.1846e-05	0.194926	3.23061e-05	0.106099	2.51843e-05	0.0398782	1.93785e-05	0.030189	2.58285e-05	0.0211824	2.67684e-05	-0.00126121	1.65541e-05	-0.00235674	1.64034e-05	0.0101873	2.36552e-05	TRUE	FALSE	1.12682	1.04416	1.23069	0.826216	0.859735	0.467956	0.175885	0.13315	0.0934262	-0.00556264	-0.0103945	0.0449318	TRUE	TRUE	1.12695	0.0216251	2.844e-08	-7.54607	0.901942	0.97347	FALSE	129	TM3	V	V	4.2	3x48
V129I	26	3.55135	0.960626	519.15	3.53153	0.947202	616.854	3.14198	0.923415	637.027	0.943748	0.01088	519.15	1.13346	4.28212e-05	3.06997e-05	1.4392	5.91778e-05	1.12329	4.29256e-05	0.839713	3.24886e-05	0.764997	3.01053e-05	1.15245	4.2202e-05	1.23198	0.103651	0.919053	0.118675	0.27055	3.62912e-05	2.28065e-05	0.253969	3.43303e-05	0.217325	2.8918e-05	0.189407	2.95172e-05	0.149554	2.91404e-05	0.11001	3.50701e-05	0.0520342	3.13188e-05	0.022156	2.90525e-05	0.0160712	3.13614e-05	0.0162966	3.56826e-05	-0.00219776	2.19396e-05	0.00831044	2.98154e-05	FALSE	FALSE	1.19328	1.12015	0.958524	0.835391	0.659619	0.485207	0.2295	0.0977206	0.070883	0.0718773	-0.00969336	0.0366537	TRUE	TRUE	1.24212	-0.00353796	5.88095e-08	-7.23055	0.551066	0.994745	FALSE	129	TM3	V	I	4.5	3x48
V129L	7	3.32518	0.746542	316.235	3.23351	0.698292	635.589	2.79605	0.587236	916.336	0.677357	0.0471639	316.235	1.19234	2.12957e-05	1.43283e-05	1.35866	2.53509e-05	0.949712	1.63041e-05	1.04963	1.80302e-05	0.851647	1.51732e-05	1.06041	1.82171e-05	1.1669	0.118736	0.987228	0.0678624	0.261655	1.94237e-05	1.28667e-05	0.224492	1.62022e-05	0.303787	2.82861e-05	0.232064	2.25131e-05	0.20406	2.62453e-05	0.125603	2.3662e-05	0.0375029	1.40152e-05	0.0137644	1.37433e-05	-0.0393111	4.42552e-06	0.0035799	1.42011e-05	-0.0021204	1.24051e-05	0.00849085	1.69098e-05	FALSE	FALSE	1.15404	0.990138	1.33987	1.02353	0.90002	0.553978	0.165409	0.0607088	-0.173384	0.0157894	-0.00935217	0.0374494	TRUE	TRUE	1.14576	-0.0278018	2.0363e-08	-7.69116	1.18975	0.968388	FALSE	129	TM3	V	L	3.8	3x48
V129M	9	3.76917	1.16681	1051.96	3.78622	1.15992	1687.52	3.34829	1.12392	1390.89	1.15022	0.013299	1051.96	0.73319	8.01815e-05	8.85104e-05	0.859978	9.21092e-05	0.885688	9.33451e-05	0.891871	9.77867e-05	0.518569	6.97567e-05	0.812032	9.1151e-05	0.826285	0.0471354	0.740824	0.113492	0.242357	0.00010758	7.98916e-05	0.208561	9.13505e-05	0.206686	9.46682e-05	0.22121	0.000129464	0.138728	9.30221e-05	0.0994252	0.0001088	0.0249089	7.11917e-05	0.0100323	7.89042e-05	0.0111758	9.7194e-05	-0.00260632	7.44103e-05	0.000472716	8.29656e-05	-0.0108485	5.96924e-05	FALSE	FALSE	1.06893	0.919871	0.911602	0.975662	0.611867	0.438521	0.109862	0.0442481	0.0492918	-0.0114953	0.00208494	-0.0478481	TRUE	TRUE	1.00233	-0.0115652	2.99403e-08	-7.52374	0.972433	0.984391	FALSE	129	TM3	V	M	1.9	3x48
V129F	27	3.52999	0.940413	1060.14	3.8404	1.20518	1323.38	3.25636	1.03458	1585.26	1.06006	0.077485	1060.14	0.25858	3.97992e-05	7.32915e-05	0.664197	6.19259e-05	0.673713	6.01001e-05	0.212786	4.62412e-05	0.608929	6.25821e-05	0.510452	5.84385e-05	0.532163	0.136819	0.444056	0.119078	0.074335	2.68239e-05	5.38832e-05	0.0868313	2.94815e-05	0.094653	3.12953e-05	0.0247497	2.17765e-05	0.00236699	1.94675e-05	0.0196981	2.93942e-05	0.00941234	3.75043e-05	0.00161841	4.46012e-05	-0.00729821	4.12889e-05	-0.00418652	4.80566e-05	-0.0103971	4.0983e-05	-0.00538885	4.7218e-05	FALSE	FALSE	0.327859	0.382975	0.417473	0.10916	0.0104398	0.0868796	0.0415137	0.0071381	-0.0321892	-0.0184649	-0.045857	-0.0237679	TRUE	TRUE	0.376102	0.00321153	2.48525e-07	-6.60463	14.5533	0.945524	FALSE	129	TM3	V	F	2.8	3x48
V129Y	16	3.37545	0.794128	818.684	3.38905	0.828199	925.944	3.00625	0.791509	1223.16	0.804612	0.0118177	818.684	0.724634	5.03145e-05	5.60557e-05	0.747182	5.17362e-05	0.658702	4.51547e-05	0.0560526	3.1077e-05	0.585158	4.68662e-05	0.505521	4.4509e-05	0.710173	0.0265456	0.382244	0.164708	0.152461	4.97505e-05	6.29193e-05	0.152467	5.12252e-05	0.104809	3.89837e-05	0.094127	4.15241e-05	-0.00421764	2.14833e-05	-0.00839634	2.48648e-05	-0.0110702	3.15929e-05	-0.0113561	3.96639e-05	-0.0116392	4.32505e-05	-0.0048968	5.50326e-05	-0.0099541	4.84671e-05	-0.0101883	4.79264e-05	FALSE	FALSE	0.67244	0.672466	0.462267	0.415153	-0.0186022	-0.0370326	-0.0488258	-0.0500869	-0.0513354	-0.0215977	-0.0439032	-0.044936	TRUE	TRUE	0.629611	-0.049241	1.86819e-07	-6.72858	1.83235	0.972885	FALSE	129	TM3	V	Y	-1.3	3x48
V129W	9	3.81355	1.20882	313.845	3.27788	0.735344	526.268	3.13805	0.919601	813.242	0.954588	0.137795	313.845	0.627932	1.86625e-05	2.30771e-05	0.798508	2.24947e-05	1.0801	3.06551e-05	1.16636	3.19753e-05	1.06706	2.95828e-05	0.75006	2.25483e-05	0.835514	0.131835	0.994494	0.125534	0.221956	2.44729e-05	2.05082e-05	0.27898	3.59185e-05	0.178161	2.02667e-05	0.162038	2.18738e-05	0.127795	2.17403e-05	0.0408741	1.42648e-05	0.01983	1.68535e-05	0.0208939	2.54417e-05	0.00429459	2.10033e-05	-0.00330003	1.8741e-05	-0.00586338	1.77619e-05	0.00181188	2.21768e-05	FALSE	FALSE	0.978952	1.23046	0.785791	0.714681	0.563649	0.180278	0.0874615	0.0921538	0.0189416	-0.014555	-0.0258608	0.0079914	TRUE	TRUE	1.10932	-0.00770674	9.71391e-08	-7.01261	0.745809	0.960804	FALSE	129	TM3	V	W	-0.9	3x48
V129S	8	3.48755	0.90024	446.492	3.47882	0.903172	596.872	3.01838	0.803301	892.212	0.868904	0.0328126	446.492	0.234656	1.68422e-05	3.1826e-05	0.910616	3.4954e-05	0.853069	3.22897e-05	0.279568	2.12171e-05	0.347094	2.1544e-05	0.789994	3.21684e-05	0.666114	0.216368	0.472219	0.160079	0.202928	1.27335e-05	1.19435e-05	0.241877	1.6709e-05	0.197108	1.33155e-05	0.0907987	7.69892e-06	0.0344326	5.68198e-06	0.0422389	8.43862e-06	0.0127636	8.76928e-06	0.00523889	1.06667e-05	-0.0109692	8.34869e-06	0.00224005	1.27062e-05	0.00397541	1.37123e-05	-0.00999901	9.14791e-06	FALSE	FALSE	0.895027	1.06681	0.869358	0.400473	0.151867	0.186297	0.0562948	0.0231065	-0.0483805	0.00987989	0.0175338	-0.0441012	TRUE	TRUE	0.998846	0.027428	2.81318e-07	-6.5508	1.55858	0.970245	FALSE	129	TM3	V	S	-0.8	3x48
V129T	6	3.33615	0.756929	19.5492	3.19705	0.667835	9.272	0	-2.13002	0	-0.235086	0.947817	0	0.85053	5.6553e-07	5.50079e-07	3.51116	9.61851e-06	1.6537	1.44359e-06	3.32214	4.5129e-06	0.684868	5.02425e-07	1.05551	6.96474e-07	2.00513	0.7879	1.68751	0.824292	-0.0207338	9.46727e-08	3.33946e-07	0.329474	7.94058e-07	0.648955	6.60511e-06	0.368117	1.52867e-06	0.0964746	2.70571e-07	0.193231	1.33439e-06	0.107801	1.11573e-06	0.1304	4.12667e-06	0.0616157	1.4353e-06	0.0911016	4.06931e-06	-0.0279115	1.53782e-07	0.035111	9.54833e-07	FALSE	FALSE	-0.0914476	1.45317	2.86226	1.6236	0.425507	0.852258	0.475465	0.575136	0.27176	0.401809	-0.123105	0.154859	TRUE	TRUE	1.4619	0.372597	7.68845e-08	-7.11416	20.8012	0.385534	FALSE	129	TM3	V	T	-0.7	3x48
V129N	15	2.84018	0.287468	2227.34	2.74545	0.290647	3490.34	2.42682	0.228412	3764.32	0.268842	0.020236	2227.34	0.0539357	4.2185e-05	9.68663e-05	-0.0120992	3.98481e-05	-0.0472388	3.37545e-05	-0.145614	4.54712e-05	-0.0977956	4.41933e-05	-0.167774	4.34426e-05	-0.00180076	0.029657	-0.137061	0.0206488	0.0543535	3.88947e-05	8.79456e-05	-0.00113316	2.82482e-05	-0.0306717	2.3005e-05	-0.0259706	2.48339e-05	-0.0122376	2.80311e-05	0.000501045	3.84906e-05	-0.021348	3.74847e-05	-0.0191534	4.70698e-05	-0.0128943	5.85844e-05	-0.00694317	7.27216e-05	-0.0086598	7.03042e-05	-0.00435207	7.94359e-05	FALSE	FALSE	0.239729	-0.00499786	-0.13528	-0.114545	-0.0539746	0.00220989	-0.0941569	-0.0844771	-0.0568713	-0.0306233	-0.0381946	-0.0191951	FALSE	FALSE	318.573	-0.0610538	0.000586501	-3.23173	1.70949	0.818093	FALSE	129	TM3	V	N	-3.5	3x48
V129Q	27	2.79349	0.243267	3285.15	2.64557	0.207231	5764.95	2.39288	0.195421	6264.41	0.215307	0.01439	3285.15	0.000326807	5.1799e-05	0.000126021	0.283255	7.09886e-05	0.0243455	4.78083e-05	0.0786491	7.11798e-05	0.246365	7.80166e-05	0.329305	8.61669e-05	0.102642	0.090572	0.218106	0.0737247	0.120752	6.17266e-05	9.41924e-05	0.0843543	5.0769e-05	0.0771158	4.8929e-05	0.0567687	4.77361e-05	0.0334315	4.44277e-05	-0.00300392	3.95995e-05	0.00289955	5.90948e-05	0.00293816	8.01569e-05	0.00679558	0.000102696	-0.014495	6.33096e-05	-0.00865783	7.53021e-05	0.00210169	0.000102722	FALSE	FALSE	0.532585	0.37205	0.340124	0.250382	0.147452	-0.013249	0.0127887	0.012959	0.0299723	-0.0639313	-0.0381859	0.00926963	TRUE	TRUE	0.585637	-0.0241678	4.66109e-07	-6.33151	0.591914	0.960666	FALSE	129	TM3	V	Q	-3.5	3x48
V129C	14	3.72957	1.12933	395.976	3.81484	1.18383	785.924	3.49179	1.26337	379.537	1.19217	0.0389189	379.537	1.20893	4.06651e-05	2.68753e-05	1.14941	3.80572e-05	1.35481	4.94642e-05	1.06319	3.41997e-05	1.00329	3.25572e-05	1.20311	3.85672e-05	1.23772	0.0610166	1.08986	0.0592046	0.291031	5.0429e-05	2.80711e-05	0.26722	4.57851e-05	0.210076	3.39885e-05	0.252236	5.6644e-05	0.170746	4.30207e-05	0.118164	4.73991e-05	0.0626899	4.56864e-05	0.00331582	2.40784e-05	0.0148994	3.74854e-05	0.0041549	3.14749e-05	0.0155529	4.49044e-05	-0.000618566	2.82754e-05	FALSE	FALSE	1.28361	1.17859	0.926552	1.1125	0.753085	0.521169	0.276498	0.0146246	0.0657148	0.0183254	0.0685973	-0.00272823	TRUE	TRUE	1.20196	0.00650342	3.02701e-08	-7.51899	0.78982	0.974196	FALSE	129	TM3	V	C	2.5	3x48
V129G	8	2.77964	0.230155	322.559	2.65524	0.215305	397.629	2.48793	0.2878	457.629	0.24442	0.0221097	322.559	0.422045	7.63465e-06	1.17874e-05	0.782963	1.13014e-05	-0.0895749	3.90619e-06	0.511815	9.51773e-06	0.558698	9.62647e-06	-0.306057	4.7012e-06	0.371811	0.253129	0.254819	0.280764	0.137204	8.59943e-06	1.19042e-05	0.127111	8.31227e-06	0.0748078	6.09355e-06	0.0262977	4.86394e-06	-0.047067	2.81393e-06	-0.152319	9.02124e-07	-0.0863191	1.80083e-06	0.000184275	9.56135e-06	-0.0108376	8.34869e-06	-0.0109001	8.83068e-06	-0.0517616	2.76808e-06	-0.04517	3.26491e-06	FALSE	FALSE	0.605145	0.56063	0.329945	0.115988	-0.207592	-0.671811	-0.380716	0.000812755	-0.0477997	-0.0480757	-0.228298	-0.199225	TRUE	TRUE	0.586295	-0.224321	3.80684e-07	-6.41944	1.55539	0.766685	FALSE	129	TM3	V	G	-0.4	3x48
V129P	15	2.55901	0.0213209	1742.29	2.4181	0.0172371	2105.29	2.2179	0.0253774	1804.5	0.0213118	0.00234992	1742.29	0.263003	2.00233e-05	3.66981e-05	0.19736	1.88665e-05	-0.0937816	1.21007e-05	-0.80112	1.0031e-05	-0.405726	1.27415e-05	-0.975738	8.29239e-06	0.122194	0.109638	-0.727528	0.168612	-0.0143963	1.44376e-05	4.90508e-05	-0.0112743	1.48168e-05	-0.0521126	1.11941e-05	-0.0405628	1.24934e-05	0.00102982	1.75194e-05	0.00856562	2.35492e-05	-0.00330819	2.78738e-05	-0.000909021	3.85033e-05	-0.00649762	3.83466e-05	-0.0055806	4.21049e-05	-0.00672666	4.14443e-05	0.000430723	5.09449e-05	FALSE	FALSE	-0.0634959	-0.0497259	-0.229846	-0.178905	0.00454207	0.0377792	-0.014591	-0.00400929	-0.0286582	-0.0246136	-0.0296683	0.00189973	FALSE	FALSE	0.999466	-0.0482826	0.0115085	-1.93898	1.5	-1.60353e-05	FALSE	129	TM3	V	P	-1.6	3x48
V129R	13	2.54327	0.00642273	1891.45	2.40278	0.0044442	2054.02	2.23129	0.0383939	3135.48	0.0164203	0.0110017	1891.45	0.289283	2.4848e-05	4.42683e-05	0.114742	2.08427e-05	0.222621	2.12505e-05	0.0223527	2.38692e-05	0.0765486	2.35738e-05	-0.0372496	2.21783e-05	0.208882	0.0508518	0.0205505	0.0328631	0.0314677	2.19325e-05	5.67904e-05	0.0019453	1.85843e-05	0.0414988	2.35166e-05	0.0336668	2.44448e-05	0.0239335	2.46896e-05	0.035584	3.7175e-05	-0.00299292	3.24346e-05	0.0180686	6.63952e-05	0.00315551	5.65271e-05	9.92531e-05	5.69704e-05	0.00450795	6.62033e-05	0.0161448	9.33272e-05	FALSE	FALSE	0.13879	0.00857985	0.183033	0.14849	0.10556	0.156946	-0.0132005	0.0796928	0.0139176	0.000437762	0.0198826	0.0712078	FALSE	FALSE	545.048	0.0704132	3.02413e-05	-4.5194	8.11782	0.0803561	FALSE	129	TM3	V	R	-4.5	3x48
V129H	15	3.03301	0.469992	958.13	2.81747	0.350804	2589.88	2.59247	0.389393	2066.06	0.403396	0.035112	958.13	-0.227384	2.0147e-05	6.26566e-05	-0.429219	1.65352e-05	-0.284535	1.64739e-05	0.0173011	3.36436e-05	-0.544625	1.92328e-05	-0.472442	2.16995e-05	-0.313712	0.0600636	-0.333255	0.176513	-0.0492586	9.56194e-06	3.9936e-05	-0.0668502	8.61638e-06	-0.0383979	9.94528e-06	-0.0274558	1.11593e-05	-0.0312856	1.08093e-05	-0.0137166	1.48475e-05	-0.0250316	1.60509e-05	-0.0217359	2.02465e-05	0.00154328	3.81791e-05	-0.0129732	2.79869e-05	-0.010371	3.03976e-05	0.00222295	4.37067e-05	FALSE	FALSE	-0.217258	-0.294847	-0.169356	-0.121096	-0.137987	-0.0604977	-0.110403	-0.0958675	0.00680674	-0.0572189	-0.045742	0.00980447	FALSE	TRUE	-0.425696	0.003168	2.05344e-06	-5.68752	0.246969	0.807624	FALSE	129	TM3	V	H	-3.2	3x48
V129K	27	2.58122	0.0423415	2330.45	2.41104	0.0113416	2968.79	2.22187	0.0292357	3570.46	0.0276396	0.00898442	2330.45	0.227448	3.87741e-05	7.38416e-05	0.467834	5.06246e-05	0.248597	3.65568e-05	0.300658	5.00911e-05	0.181243	4.31483e-05	0.440373	5.54785e-05	0.314627	0.0768468	0.307425	0.0748807	0.0831109	4.14193e-05	7.8988e-05	0.084096	4.25075e-05	0.0602825	3.68622e-05	0.00193762	2.71686e-05	0.0221603	3.38213e-05	-0.00529732	3.23449e-05	-0.00388837	4.44728e-05	0.00667015	7.26957e-05	-0.000637969	7.15021e-05	-0.00273816	7.3303e-05	0.00174295	8.50673e-05	-0.00680838	6.64071e-05	FALSE	FALSE	0.366566	0.370911	0.26588	0.00854598	0.0977392	-0.0233642	-0.0171499	0.0294191	-0.0028138	-0.0120768	0.00768738	-0.0300288	TRUE	TRUE	0.368932	0.00615753	6.70434e-07	-6.17364	4.69606	0.953763	FALSE	129	TM3	V	K	-3.9	3x48
V129D	15	2.49417	-0.0400553	3013.95	2.3706	-0.0224339	4001.86	2.11195	-0.0775844	4311.77	-0.0466912	0.0162626	3013.95	-0.497288	1.95108e-05	8.1176e-05	-0.493358	2.0009e-05	-0.413166	1.83209e-05	-0.554981	2.71843e-05	-0.552711	2.47394e-05	-0.424767	2.92737e-05	-0.467937	0.0274092	-0.51082	0.0430313	-0.0683087	1.37433e-05	6.42551e-05	-0.0353501	1.67766e-05	-0.0290101	1.69867e-05	-0.0476652	1.55646e-05	-0.0245545	1.84259e-05	-0.0192408	2.24215e-05	-0.0121938	3.16908e-05	-0.00610366	4.52276e-05	-0.00685866	4.97811e-05	-0.00172202	6.13165e-05	-0.000970472	6.40247e-05	-0.000885487	6.42202e-05	FALSE	FALSE	-0.30128	-0.155914	-0.127951	-0.210231	-0.108299	-0.0848626	-0.0537817	-0.0269206	-0.0302506	-0.00759509	-0.00428033	-0.00390549	FALSE	FALSE	0.99137	-0.09295	0.0799856	-1.09699	1.50024	-6.95403e-06	FALSE	129	TM3	V	D	-3.5	3x48
V129E	11	2.60065	0.0607325	2689.76	2.49151	0.0785532	4533.88	2.21607	0.0236011	3445.35	0.0542956	0.0161865	2689.76	0.161143	4.03117e-05	8.24595e-05	-0.154081	2.91643e-05	0.137305	3.57713e-05	0.0603528	4.58776e-05	-0.00473568	4.08572e-05	0.359177	5.78291e-05	0.0481222	0.101335	0.138265	0.112043	0.0239563	1.85401e-05	5.01901e-05	0.0113303	1.73848e-05	0.0326864	1.96498e-05	-0.0119604	1.5648e-05	0.0449691	2.61371e-05	0.0343737	3.24013e-05	0.0303267	4.87595e-05	0.0123864	5.20808e-05	-0.0026279	4.32266e-05	0.0131355	7.20019e-05	0.0102242	6.89201e-05	0.0116578	7.23517e-05	FALSE	FALSE	0.105661	0.0499732	0.144166	-0.0527519	0.198339	0.151607	0.133758	0.054631	-0.0115905	0.0579348	0.0450945	0.0514173	FALSE	FALSE	421.558	0.0747798	2.94481e-05	-4.53094	8.81576	0.0153916	FALSE	129	TM3	V	E	-3.5	3x48
V129*	27	2.57557	0.0369952	4428.42	2.42556	0.0234678	7249.26	2.26625	0.0723685	5121.43	0.0442772	0.0145784	4428.42	-0.117422	3.46034e-05	9.55828e-05	0.0294696	4.10987e-05	0.113168	4.02932e-05	-0.0436152	4.88078e-05	0.110443	5.24532e-05	0.0423918	5.12344e-05	0.00840526	0.0673935	0.0364066	0.0445734	0.00769449	3.82162e-05	0.000113915	0.0184247	4.11897e-05	-0.00266147	3.56134e-05	-0.0205553	3.34222e-05	-0.0328863	3.04121e-05	-0.0147445	4.18548e-05	-0.0100299	5.81552e-05	-0.00566082	8.09306e-05	-0.000109978	0.00010449	0.00165379	0.000119256	-0.00468069	0.00010206	-0.00165752	0.000111315	FALSE	TRUE	0.033937	0.0812634	-0.0117386	-0.0906604	-0.145047	-0.0650314	-0.0442376	-0.0249674	-0.000485065	0.00729412	-0.0206445	-0.00731059	TRUE	TRUE	0.0576002	-0.0434545	8.57673e-07	-6.06668	15.8308	0.448776	FALSE	129	TM3	V	*		3x48
V129del	25	2.53635	-0.000132302	3577.38	2.35528	-0.0352293	5649.48	2.18078	-0.0107014	5635.38	-0.0153543	0.0103953	3577.38	-0.0767391	3.91276e-05	0.000103441	0.108908	4.84013e-05	0.11765	4.38384e-05	0.0468586	5.69139e-05	0.145585	5.85627e-05	-0.0678811	5.04944e-05	0.0499395	0.0633896	0.0415209	0.0616801	0.000197746	4.47013e-05	0.000139295	-0.0099212	4.2423e-05	0.00690156	4.62809e-05	-0.000363553	4.71385e-05	0.00333413	5.07455e-05	0.00465155	6.3938e-05	1.61775e-05	8.34647e-05	0.00452974	0.000122566	0.00119888	0.000132024	0.000309239	0.000140543	0.0121667	0.000202224	-0.000832063	0.000139436	FALSE	FALSE	0.000872172	-0.0437581	0.0304397	-0.00160347	0.0147054	0.020516	7.13519e-05	0.0199787	0.00528774	0.00136392	0.0536622	-0.00366986	FALSE	FALSE	0.976889	0.00815235	0.011877	-1.9253	1.5	-0.000116115	TRUE	129	TM3	V	del		3x48
D130A	197	3.0291	0.466287	20271.3	3.02604	0.525008	28973.4	2.80046	0.591524	29504.4	0.527606	0.0361763	20271.3	1.05542	0.00101187	0.000789128	1.04924	0.00100446	1.03199	0.000990069	1.06799	0.00100817	1.10166	0.00104312	0.980064	0.000937193	1.04555	0.00701048	1.04991	0.0362483	0.208374	0.000931894	0.000846337	0.210301	0.000977976	0.217044	0.00107122	0.179509	0.00102134	0.157672	0.00115941	0.102288	0.00119107	0.0607496	0.00133547	0.0360766	0.00144402	0.0117111	0.00104351	-0.0010977	0.000821586	-0.0019903	0.000819019	-0.0039812	0.000772768	FALSE	FALSE	0.919047	0.927545	0.957287	0.791734	0.695424	0.451147	0.26794	0.159118	0.0516527	-0.00484147	-0.00877836	-0.0175593	TRUE	TRUE	0.961911	-0.0197212	1.85005e-08	-7.73282	0.69832	0.995774	FALSE	130	ICL2	D	A	1.8	3x49
D130V	14	3.23374	0.659993	1269.12	3.23583	0.700225	1650.59	2.88094	0.669731	2133.21	0.676649	0.0121185	1269.12	0.759532	6.63791e-05	7.12222e-05	0.971383	8.34479e-05	1.198	0.000108821	0.842795	7.55644e-05	0.988707	8.51711e-05	1.0597	9.04981e-05	0.976305	0.126598	0.963734	0.0638479	0.22892	7.47756e-05	6.01299e-05	0.251158	8.89852e-05	0.180319	6.02434e-05	0.19777	8.25619e-05	0.172802	9.37933e-05	0.11347	9.62078e-05	0.0725965	0.000114607	0.0338267	9.7861e-05	0.0183795	8.76014e-05	0.00581457	7.05624e-05	0.00338102	6.78693e-05	0.00390371	6.91176e-05	FALSE	FALSE	1.00967	1.10775	0.795307	0.872277	0.762153	0.500467	0.320192	0.149195	0.081064	0.0256455	0.0149122	0.0172176	TRUE	TRUE	1.03368	-0.00560694	1.90682e-08	-7.71969	0.642098	0.97941	FALSE	130	ICL2	D	V	4.2	3x49
D130I	14	3.19008	0.618664	1631.25	3.21266	0.680873	2132.87	3.05454	0.838437	1864.07	0.712658	0.0654032	1631.25	1.04518	7.97927e-05	6.29186e-05	0.994159	7.55277e-05	0.915436	6.87404e-05	1.07817	8.10611e-05	1.33856	0.000102615	1.00411	7.62639e-05	0.984924	0.0377371	1.14028	0.101421	0.264749	9.11224e-05	5.92656e-05	0.227961	7.62127e-05	0.171709	5.62111e-05	0.151898	5.88398e-05	0.17151	9.14258e-05	0.101045	8.22248e-05	0.0386156	6.57109e-05	0.021512	7.44827e-05	-0.0108724	4.15281e-05	-0.00573457	5.06588e-05	-0.0114391	4.37511e-05	-0.00586193	5.12221e-05	FALSE	FALSE	1.16769	1.00543	0.757332	0.669957	0.756455	0.445666	0.170317	0.0948801	-0.0479533	-0.0252927	-0.0504527	-0.0258544	TRUE	TRUE	1.22861	-0.117584	6.01548e-08	-7.22073	0.425188	0.962378	FALSE	130	ICL2	D	I	4.5	3x49
D130L	15	3.28608	0.709531	826.166	3.43918	0.870064	1082.48	3.03443	0.8189	962.347	0.799499	0.0473464	826.166	1.23458	4.8936e-05	3.14593e-05	1.42161	5.95174e-05	1.25476	5.14173e-05	1.2357	4.61556e-05	0.991142	3.7702e-05	1.06507	4.01561e-05	1.30365	0.0592676	1.0973	0.0724139	0.251503	7.28822e-05	5.12705e-05	0.22705	6.55689e-05	0.183053	5.22691e-05	0.18705	6.52602e-05	0.163863	7.40687e-05	0.0986927	6.9238e-05	0.0468962	6.48692e-05	0.0191729	6.13474e-05	0.0135785	6.62393e-05	-0.00370057	4.63403e-05	-0.00429736	4.64423e-05	-0.00528733	4.50619e-05	FALSE	FALSE	1.10927	1.00142	0.807367	0.824997	0.722729	0.43529	0.206839	0.0845632	0.0598889	-0.0163216	-0.0189538	-0.0233201	TRUE	TRUE	1.068	-0.0438259	3.0427e-08	-7.51674	0.609294	0.984899	FALSE	130	ICL2	D	L	3.8	3x49
D130M	14	2.97035	0.410674	680.947	3.12931	0.611257	930.473	2.75431	0.546673	1291.44	0.522868	0.059114	680.947	1.05679	4.49066e-05	3.49693e-05	0.717288	3.1264e-05	0.988635	4.16731e-05	0.893655	3.86912e-05	0.956379	4.06362e-05	0.690881	3.24949e-05	0.920905	0.103692	0.846972	0.0801182	0.197527	2.98377e-05	2.88961e-05	0.220242	3.54623e-05	0.173888	2.77896e-05	0.189715	3.74801e-05	0.16285	4.13838e-05	0.105965	4.24186e-05	0.0460246	3.60558e-05	0.0455647	6.01683e-05	0.0110518	3.50454e-05	-0.0142673	1.95438e-05	-0.00247439	2.75783e-05	-0.00908501	2.27312e-05	FALSE	FALSE	0.871206	0.971391	0.766942	0.83675	0.71826	0.467364	0.202995	0.200966	0.0487448	-0.0629267	-0.0109135	-0.04007	TRUE	TRUE	0.909333	-0.03655	1.45135e-08	-7.83823	0.739989	0.979786	FALSE	130	ICL2	D	M	1.9	3x49
D130F	18	2.82472	0.272829	641.788	2.84512	0.373895	867.148	2.43369	0.235084	1024.02	0.293936	0.0414377	641.788	0.67339	2.44945e-05	2.88399e-05	0.811913	2.85159e-05	1.0983	3.91468e-05	0.237136	1.85649e-05	0.579711	2.39958e-05	0.910102	3.22772e-05	0.861201	0.125112	0.57565	0.194279	0.191416	2.21061e-05	2.21976e-05	0.208196	2.53254e-05	0.191486	2.38777e-05	0.101303	1.54117e-05	0.0966137	1.80065e-05	0.0533531	1.78169e-05	0.0175739	1.75973e-05	0.0173294	2.55522e-05	-0.00646604	1.73672e-05	-0.00597013	1.88517e-05	0.00604285	2.70401e-05	-0.00944453	1.72794e-05	FALSE	FALSE	0.844251	0.918262	0.84456	0.446803	0.426121	0.235317	0.0775108	0.0764326	-0.0285189	-0.0263316	0.0266524	-0.0416557	TRUE	TRUE	0.962759	-0.0183966	1.15805e-07	-6.93627	0.660827	0.970824	FALSE	130	ICL2	D	F	2.8	3x49
D130Y	17	3.02622	0.463565	926.882	2.82655	0.358383	1293.48	2.67936	0.47383	1518.06	0.431926	0.0368907	926.882	0.635443	3.46387e-05	4.24871e-05	0.397711	2.70337e-05	0.714725	3.6578e-05	1.0517	5.35559e-05	0.391057	2.99043e-05	0.682425	3.91984e-05	0.582626	0.0952482	0.708394	0.191153	0.157469	1.8256e-05	2.24137e-05	0.170952	2.0409e-05	0.204966	2.627e-05	0.133803	1.95808e-05	0.0993594	1.86153e-05	0.0397618	1.53925e-05	0.00972677	1.5679e-05	0.00387908	1.94543e-05	0.00195438	2.16492e-05	0.0204059	3.92536e-05	0.00298797	2.50153e-05	-0.00776121	1.83266e-05	FALSE	FALSE	0.694528	0.753993	0.904013	0.590147	0.438231	0.175372	0.0429005	0.0171089	0.00861992	0.0900014	0.0131786	-0.0342313	TRUE	TRUE	0.776106	0.0167161	5.88162e-08	-7.2305	1.25596	0.966303	FALSE	130	ICL2	D	Y	-1.3	3x49
D130W	12	3.25044	0.675799	206.041	3.18145	0.654811	182.936	2.93339	0.7207	335.07	0.68377	0.0194335	182.936	0.579213	9.80841e-06	1.27828e-05	0.789082	1.23358e-05	0.265116	6.4537e-06	0.122469	7.48585e-06	0.283632	8.17948e-06	0.731727	1.22971e-05	0.54447	0.15225	0.379276	0.182263	0.115865	1.38064e-05	2.16868e-05	0.10916	1.35835e-05	-0.0133454	6.33428e-06	0.0384872	9.65839e-06	0.0158117	8.79354e-06	-0.100215	2.98829e-06	-0.0457557	6.26377e-06	-0.0514272	5.89524e-06	-0.0507847	5.59769e-06	-0.0466333	6.03476e-06	-0.0306738	9.22694e-06	-0.0283041	9.73313e-06	FALSE	FALSE	0.511028	0.481456	-0.0588609	0.16975	0.0697384	-0.442003	-0.201808	-0.226823	-0.223989	-0.205679	-0.135289	-0.124837	TRUE	TRUE	0.756421	-0.206326	1.60352e-06	-5.79493	0.665888	0.767093	FALSE	130	ICL2	D	W	-0.9	3x49
D130S	18	3.07332	0.508148	1750.3	3.23098	0.696178	1751.35	3.07261	0.856001	1303.46	0.686776	0.100527	1303.46	1.33042	9.22167e-05	5.34625e-05	1.30034	8.88979e-05	1.35062	9.79094e-05	1.3998	8.98089e-05	1.17267	7.52633e-05	1.37833	8.90181e-05	1.32712	0.0146077	1.31693	0.0723977	0.29022	0.000106381	5.95013e-05	0.295204	0.000114969	0.253632	9.50594e-05	0.253057	0.000120765	0.211209	0.000129049	0.131838	0.000117539	0.0854279	0.000139154	0.0464269	0.000126158	0.0203514	9.10701e-05	0.0108865	8.02512e-05	0.00901146	7.8916e-05	0.00929328	8.00519e-05	FALSE	FALSE	1.28004	1.30202	1.11866	1.11612	0.931549	0.58148	0.376785	0.204769	0.0897612	0.0480157	0.0397456	0.0409886	TRUE	TRUE	1.29366	0.0270795	2.25001e-08	-7.64782	0.713592	0.995466	FALSE	130	ICL2	D	S	-0.8	3x49
D130T	21	3.07927	0.513778	1853.5	3.05317	0.547667	3362.08	2.76549	0.557539	2425.15	0.539661	0.0132517	1853.5	1.22281	9.67586e-05	6.29972e-05	1.17252	9.14299e-05	1.03558	7.93762e-05	1.09475	8.22802e-05	0.867996	6.76867e-05	1.008	7.66121e-05	1.14364	0.0559446	0.99025	0.066057	0.25074	7.51385e-05	5.30974e-05	0.239386	7.31716e-05	0.219531	6.82779e-05	0.194381	7.11803e-05	0.169596	8.05759e-05	0.0983662	7.14369e-05	0.082349	0.000118229	0.0421138	0.000102835	0.0248286	9.09026e-05	0.0137831	7.75384e-05	0.0125985	7.80445e-05	-0.00140512	5.22694e-05	FALSE	FALSE	1.1059	1.05583	0.968253	0.857331	0.748012	0.43385	0.363206	0.185746	0.109508	0.0607912	0.0555663	-0.00619737	TRUE	TRUE	1.14892	0.00242044	3.05494e-08	-7.515	0.538969	0.9948	FALSE	130	ICL2	D	T	-0.7	3x49
D130N	22	2.62409	0.0829255	3986.41	2.53843	0.117746	4985.91	2.31202	0.116846	5297.32	0.105839	0.0114597	3986.41	0.871142	0.000100311	9.54257e-05	0.749562	8.82958e-05	0.8879	0.000100903	0.822232	9.95405e-05	0.7724	9.41947e-05	0.860062	0.00010236	0.836201	0.0435888	0.818231	0.0253848	0.198994	6.39198e-05	6.13675e-05	0.189787	6.26292e-05	0.196441	6.81274e-05	0.145625	5.82839e-05	0.165256	8.97212e-05	0.0870035	7.24706e-05	0.047233	7.80622e-05	0.0272171	8.69364e-05	0.0103357	7.31049e-05	0.00446664	6.93997e-05	-0.00317061	5.74121e-05	0.0014044	6.55754e-05	FALSE	FALSE	0.877675	0.837066	0.866415	0.642289	0.728871	0.383734	0.208324	0.120043	0.0455861	0.0197004	-0.0139842	0.00619421	TRUE	TRUE	0.866629	-0.000476736	2.02862e-08	-7.6928	0.794699	0.980639	FALSE	130	ICL2	D	N	-3.5	3x49
D130Q	21	2.64909	0.106588	1425.12	2.60785	0.175723	1400.22	2.3736	0.176689	2038.39	0.153	0.0232076	1400.22	1.29591	8.45821e-05	5.08954e-05	0.921316	5.65377e-05	0.644539	4.03144e-05	1.16447	7.04098e-05	1.08654	6.63804e-05	1.17584	7.13668e-05	0.95392	0.188739	1.14228	0.0280628	0.164841	5.89337e-05	6.92643e-05	0.218117	8.39167e-05	0.147424	5.62863e-05	0.149641	6.76782e-05	0.0818198	4.94874e-05	0.0424093	4.90342e-05	0.0301499	6.71006e-05	0.00645997	6.3466e-05	-0.0153464	4.3394e-05	-0.00586671	5.89912e-05	-0.00954891	5.39776e-05	-0.00824348	5.58423e-05	FALSE	FALSE	0.727041	0.962018	0.650224	0.660003	0.360871	0.187049	0.132978	0.0284921	-0.0676864	-0.0258755	-0.0421161	-0.0363584	TRUE	TRUE	0.8485	-0.0385702	6.69614e-08	-7.17418	0.767054	0.962171	FALSE	130	ICL2	D	Q	-3.5	3x49
D130C	24	3.19979	0.627858	2335.02	3.21844	0.685699	2694.08	3.00147	0.786866	4035.3	0.700141	0.0464661	2335.02	1.12257	0.000166902	0.00012107	0.884115	0.000129271	1.02393	0.000150452	1.23102	0.000176944	1.00423	0.000146789	1.05483	0.000153203	1.0102	0.0691765	1.09669	0.0687344	0.2095	8.68148e-05	7.83201e-05	0.191969	8.09939e-05	0.228324	0.000106509	0.196535	0.000106604	0.147086	9.79736e-05	0.125471	0.000143814	0.0765084	0.000158884	0.043406	0.000155856	0.0314794	0.000158362	0.0154001	0.00011956	0.0118089	0.000112543	0.00790402	0.000101181	FALSE	FALSE	0.924015	0.846693	1.00704	0.866831	0.648731	0.553398	0.337445	0.191445	0.138842	0.0679231	0.0520839	0.0348612	TRUE	TRUE	0.947571	0.0430196	1.49324e-08	-7.82587	0.710536	0.983837	FALSE	130	ICL2	D	C	2.5	3x49
D130G	7	2.60209	0.0621025	579.277	2.43706	0.0330787	888.414	2.4479	0.248893	737.549	0.114691	0.0676219	579.277	0.618536	1.2477e-05	1.55856e-05	0.397241	9.91185e-06	0.71065	1.33532e-05	-0.211394	6.92976e-06	0.383087	1.08926e-05	0.358715	1.09259e-05	0.575476	0.0929999	0.176803	0.194226	-0.0189387	5.61724e-06	1.96046e-05	0.0396086	8.05885e-06	-0.0075015	5.94309e-06	0.0279077	8.10193e-06	-0.0652726	3.96386e-06	-0.143967	1.6351e-06	-0.0673552	4.01273e-06	-0.0644683	4.05298e-06	-0.0497649	5.19102e-06	-0.0535503	4.51223e-06	-0.0640722	3.2038e-06	-0.0580063	3.69613e-06	FALSE	FALSE	-0.0835301	0.174696	-0.0330858	0.123089	-0.287889	-0.634976	-0.297074	-0.284341	-0.219491	-0.236187	-0.282594	-0.25584	TRUE	TRUE	0.0452922	-0.315786	7.76909e-08	-7.10963	16.1624	0.668984	FALSE	130	ICL2	D	G	-0.4	3x49
D130P	20	2.53581	-0.000642258	2003.59	2.35606	-0.034573	3136.31	2.16749	-0.0236171	2800.66	-0.0196108	0.0099977	2003.59	0.156975	3.12455e-05	6.42021e-05	0.126238	3.06001e-05	-0.0399457	2.25667e-05	0.450915	4.92997e-05	0.383251	4.48766e-05	0.27737	4.20061e-05	0.0810891	0.0611644	0.370512	0.0505015	-0.00254049	1.77827e-05	5.6319e-05	-0.0260094	1.55602e-05	-0.0236346	1.54069e-05	0.0445582	2.61819e-05	0.0174569	2.31608e-05	0.0105025	2.76463e-05	0.00958078	3.93052e-05	0.00125095	4.62592e-05	0.000795377	5.28431e-05	0.00321368	6.15379e-05	0.000794016	5.90268e-05	0.000609037	5.87992e-05	FALSE	FALSE	-0.011205	-0.114716	-0.104242	0.196527	0.0769946	0.046322	0.0422566	0.00551738	0.00350806	0.0141741	0.00350206	0.00268619	FALSE	FALSE	0.991819	0.0134433	0.0582491	-1.23471	1.5	-2.87989e-06	FALSE	130	ICL2	D	P	-1.6	3x49
D130R	12	2.52821	-0.00783133	1292.79	2.38837	-0.00758786	1555.96	2.21373	0.0213282	1413.01	0.00196966	0.00967951	1292.79	0.265561	2.06949e-05	3.78245e-05	-0.234992	1.2274e-05	-0.0470561	1.31834e-05	0.232429	2.42542e-05	-0.384292	1.33846e-05	0.0593052	2.05677e-05	-0.00549577	0.145984	-0.0308527	0.18365	0.0133399	1.54001e-05	4.43952e-05	-0.00410044	1.40058e-05	0.000796404	1.41882e-05	-0.0427834	1.11315e-05	-0.00468391	1.50978e-05	0.0162772	2.32861e-05	0.00334196	2.80499e-05	-0.00630657	3.11158e-05	-0.00291305	3.79638e-05	0.00495282	5.08802e-05	0.009022	5.88986e-05	-0.004244	4.02262e-05	FALSE	FALSE	0.0588367	-0.0180853	0.00351259	-0.188699	-0.0206587	0.0717915	0.0147399	-0.0278155	-0.0128482	0.0218447	0.0397921	-0.0187184	FALSE	FALSE	556.955	-0.0122861	3.07047e-05	-4.5128	7.99207	0.0964581	FALSE	130	ICL2	D	R	-4.5	3x49
D130H	8	3.17899	0.608165	649.257	3.17878	0.652574	1100.13	2.92484	0.712393	1224.79	0.657711	0.0301976	649.257	0.817243	2.73575e-05	2.75825e-05	0.871437	2.90562e-05	0.742455	2.4541e-05	0.665438	2.52808e-05	1.07766	3.56923e-05	0.5568	2.28748e-05	0.810378	0.0373918	0.766633	0.158644	0.263678	2.63506e-05	1.72473e-05	0.30245	3.48203e-05	0.260237	2.87375e-05	0.255511	3.56179e-05	0.1401	2.03198e-05	0.0905699	2.12187e-05	0.082351	3.84047e-05	0.0489965	3.85954e-05	0.00982577	2.02856e-05	0.0113897	2.35854e-05	0.0111542	2.43232e-05	0.0112218	2.45484e-05	FALSE	FALSE	1.16297	1.33398	1.14779	1.12695	0.617919	0.399464	0.363214	0.216102	0.0433372	0.050235	0.0491965	0.0494946	TRUE	TRUE	1.29562	0.0632035	5.19964e-08	-7.28403	0.768137	0.973003	FALSE	130	ICL2	D	H	-3.2	3x49
D130K	13	2.48324	-0.050404	647.24	2.39148	-0.00499448	936.792	2.25089	0.0574349	1057.09	0.000678813	0.0312594	647.24	0.907456	4.54721e-05	4.15965e-05	0.976215	4.8988e-05	0.414375	2.50718e-05	1.02293	5.12032e-05	0.69468	3.8325e-05	0.499677	3.28649e-05	0.766015	0.176937	0.739094	0.152672	0.203405	2.77233e-05	2.59299e-05	0.0876675	1.42593e-05	0.198055	2.90835e-05	0.112483	1.94835e-05	0.100171	2.16862e-05	0.066924	2.43198e-05	0.069936	4.73698e-05	0.0807112	0.000112912	0.0523526	8.83908e-05	0.0615705	0.000140516	0.0561269	0.000132637	0.024544	5.44563e-05	FALSE	FALSE	0.897133	0.386663	0.873536	0.496112	0.441813	0.295172	0.308457	0.355982	0.230904	0.27156	0.247551	0.108253	TRUE	TRUE	0.705524	0.248193	1.03856e-07	-6.98357	1.48147	0.666066	FALSE	130	ICL2	D	K	-3.9	3x49
D130D	12	3.80177	1.19766	473.201	3.69084	1.08026	455.647	3.04391	0.828108	552.865	1.03534	0.10902	455.647	0.99934	3.40202e-05	2.8185e-05	0.93285	3.16963e-05	0.802821	2.69399e-05	0.826097	2.94943e-05	0.865863	3.02259e-05	0.594646	2.41372e-05	0.911671	0.05771	0.762202	0.0845609	0.174792	4.36125e-05	4.83239e-05	0.189442	4.92147e-05	0.223214	6.36137e-05	0.16998	5.45178e-05	0.120178	4.79857e-05	0.0786856	5.18721e-05	0.05021	6.44581e-05	-0.00702372	3.33634e-05	-0.0110563	3.37057e-05	-0.0172126	3.01461e-05	-0.00415178	4.39561e-05	-0.00380299	4.43535e-05	TRUE	FALSE	0.770931	0.835546	0.984499	0.749706	0.530053	0.347048	0.221454	-0.0309785	-0.0487645	-0.0759172	-0.0183117	-0.0167733	TRUE	TRUE	0.869483	-0.0491984	2.55552e-08	-7.59252	0.876918	0.971238	FALSE	130	ICL2	D	D	-3.5	3x49
D130E	14	3.52211	0.932946	1257.62	3.55482	0.966651	1548.6	3.21202	0.99148	2202.06	0.963692	0.0169619	1257.62	1.18146	5.34072e-05	3.63576e-05	1.281	5.92241e-05	0.931012	4.0463e-05	1.18203	5.10321e-05	1.22423	5.35786e-05	1.25589	5.45644e-05	1.13116	0.104115	1.22072	0.0213927	0.222616	5.36794e-05	4.48077e-05	0.246512	6.44708e-05	0.258259	7.37244e-05	0.218727	7.1347e-05	0.111391	4.1262e-05	-0.020712	1.53737e-05	-0.0231531	1.85564e-05	-0.00720061	3.08211e-05	-0.00895518	3.29402e-05	-0.0200939	2.58277e-05	-0.0147435	3.00901e-05	-0.0157861	2.89838e-05	FALSE	FALSE	0.981863	1.08726	1.13907	0.964707	0.491296	-0.0913516	-0.102118	-0.0317588	-0.0394974	-0.0886253	-0.0650273	-0.0696255	TRUE	TRUE	1.05372	-0.0736536	6.75466e-08	-7.1704	2.77921	0.992673	FALSE	130	ICL2	D	E	-3.5	3x49
D130*	12	2.5337	-0.00264027	1150.98	2.37918	-0.0152625	1657.2	2.18599	-0.00563534	3258.43	-0.00784605	0.00380771	1150.98	-0.24062	1.55521e-05	4.90618e-05	-0.947651	7.45705e-06	-0.0938194	1.61767e-05	-0.0850149	2.42114e-05	0.457153	3.66168e-05	-0.217732	2.10901e-05	-0.427363	0.263573	0.0514687	0.206429	0.0340014	7.74738e-06	1.97617e-05	-0.00910521	6.04836e-06	-0.0259741	5.32621e-06	0.0603221	1.02699e-05	0.0544242	1.1161e-05	-0.0060231	8.02514e-06	0.0567648	2.92635e-05	0.00960641	1.93438e-05	0.00220787	1.92092e-05	-0.00866866	1.55852e-05	0.00226989	2.16064e-05	0.000411742	2.05135e-05	FALSE	TRUE	0.149965	-0.0401591	-0.114561	0.266054	0.240041	-0.0265653	0.250365	0.0423697	0.00973794	-0.0382337	0.0100115	0.00181601	FALSE	FALSE	2572.13	0.0546253	3.37324e-05	-4.47195	8.39132	0.0449166	FALSE	130	ICL2	D	*		3x49
D130del	16	2.56779	0.0296303	3818.67	2.42593	0.0237764	5779.86	2.1574	-0.033418	5026.89	0.00666293	0.0201116	3818.67	0.122448	4.42527e-05	9.43779e-05	0.214937	4.94358e-05	0.269051	4.7872e-05	0.124288	5.53525e-05	0.398082	6.68427e-05	0.092369	5.27797e-05	0.202145	0.0428009	0.204913	0.0970231	0.000775081	2.84649e-05	8.83974e-05	0.00909835	3.0208e-05	0.0132081	3.05731e-05	0.030004	3.70771e-05	0.00664415	3.31314e-05	-0.026735	2.83041e-05	-0.0167574	4.05383e-05	-0.0098497	5.75155e-05	-0.00455183	7.25546e-05	-0.00731071	7.23618e-05	-0.00745402	7.31491e-05	-0.00460732	7.92511e-05	FALSE	FALSE	0.00341855	0.0401288	0.0582553	0.132334	0.0293044	-0.117916	-0.0739097	-0.0434427	-0.0200761	-0.0322443	-0.0328764	-0.0203209	TRUE	TRUE	0.0585343	-0.0486838	6.32584e-08	-7.19888	18.8508	0.651161	TRUE	130	ICL2	D	del		3x49
R131A	198	3.06761	0.502743	13518.9	3.04527	0.541067	20799.2	2.84828	0.63799	20391.9	0.5606	0.0402456	13518.9	0.069408	0.000298511	0.000674109	0.0289657	0.000289698	-0.035976	0.000238065	0.248564	0.000438051	0.21835	0.000407085	0.194328	0.00041105	0.0207992	0.0306945	0.220414	0.0156906	0.0123984	0.000247017	0.000716078	0.0138082	0.000251784	-0.0126576	0.000210069	0.00969994	0.000260193	-0.000848739	0.000251671	0.0113589	0.000354986	0.00119783	0.000437231	-0.0017046	0.00055279	0.000192182	0.000661819	-0.00150509	0.000687409	-0.0018561	0.000695634	-0.00163176	0.000700262	FALSE	FALSE	0.0546841	0.0609018	-0.055827	0.0427822	-0.00374342	0.0500991	0.00528309	-0.00751827	0.000847632	-0.00663828	-0.00818646	-0.00719698	FALSE	FALSE	0.999997	0.0104572	0.111372	-0.953225	1.5	6.48749e-06	FALSE	131	ICL2	R	A	1.8	3x50
R131V	26	2.66357	0.120291	4084.97	2.62049	0.186277	4915.81	2.37952	0.18244	5363.01	0.163003	0.0213845	4084.97	0.478429	9.73948e-05	0.000141501	0.0726121	6.37014e-05	0.133076	6.10766e-05	0.229485	9.05147e-05	0.344676	9.55814e-05	0.1114	8.0421e-05	0.228039	0.126406	0.22852	0.0673426	0.0196862	6.75963e-05	0.000187678	0.00526392	6.2663e-05	0.00578214	6.19135e-05	0.00437933	6.56771e-05	0.0129154	7.4231e-05	0.00845252	8.99869e-05	-0.00416003	0.000105212	-0.0106349	0.000120116	-0.0168222	0.000113317	-0.00954347	0.000144502	-0.0168375	0.000118694	-0.0105837	0.000141315	FALSE	FALSE	0.0868273	0.0232169	0.0255025	0.0193153	0.0569642	0.0372804	-0.0183481	-0.0469058	-0.0741952	-0.0420921	-0.0742626	-0.0466801	TRUE	TRUE	0.0426319	-0.0577201	6.36765e-09	-8.19602	2.3895	0.859405	FALSE	131	ICL2	R	V	4.2	3x50
R131I	19	2.62464	0.0834416	2071.71	2.48548	0.0735216	3312.93	2.30712	0.112085	2833.72	0.0896828	0.0115615	2071.71	0.0554873	2.99377e-05	6.86289e-05	0.304036	3.95239e-05	-0.104882	2.23332e-05	-0.055874	3.46916e-05	-0.269415	2.68898e-05	0.177209	4.12443e-05	0.0848805	0.118956	-0.0493601	0.12897	0.060738	3.38613e-05	7.37235e-05	0.0242021	2.76062e-05	0.018792	2.64204e-05	-0.00699883	2.38055e-05	0.0117526	2.88699e-05	0.0339128	4.73427e-05	-0.0207769	3.17103e-05	0.00199892	6.15132e-05	0.00959616	8.6214e-05	-0.000500772	7.27493e-05	0.00221536	8.04794e-05	0.00178175	7.96515e-05	FALSE	FALSE	0.267889	0.106745	0.0828834	-0.0308688	0.0518356	0.149574	-0.0916377	0.00881635	0.0423245	-0.00220869	0.00977098	0.00785852	FALSE	FALSE	170.657	0.0152461	0.0795502	-1.09936	0.726069	0.627942	FALSE	131	ICL2	R	I	4.5	3x50
R131L	14	2.86036	0.306569	3031.21	2.78433	0.323121	4141.85	2.58876	0.385788	4401.68	0.338493	0.0241257	3031.21	0.132117	4.39346e-05	9.27276e-05	0.385201	5.82206e-05	0.0635556	3.6854e-05	0.174824	5.67e-05	0.333892	6.20395e-05	0.126692	5.33891e-05	0.193625	0.0978117	0.211802	0.0626059	0.0180154	2.87016e-05	8.0481e-05	0.0118276	2.7961e-05	0.0127809	2.77595e-05	-0.00459948	2.6432e-05	0.00191509	2.89646e-05	0.00355448	3.64796e-05	0.00555307	5.26744e-05	-0.00396697	5.92472e-05	-0.0109307	5.63118e-05	-0.00591227	6.84585e-05	0.00078306	8.4324e-05	0.00613832	9.87482e-05	FALSE	FALSE	0.0794579	0.0521662	0.0563712	-0.0202863	0.00844662	0.0156772	0.0244922	-0.0174966	-0.0482106	-0.0260764	0.00345374	0.0270734	TRUE	TRUE	0.0658121	-0.00365852	7.36e-07	-6.13312	17.8573	0.638561	FALSE	131	ICL2	R	L	3.8	3x50
R131M	9	2.76889	0.219983	1235.06	2.73482	0.281769	2136.04	2.39767	0.200081	1474.03	0.233944	0.0245928	1235.06	0.208952	2.39997e-05	4.66258e-05	-0.0871266	1.77086e-05	-0.394158	1.07632e-05	0.00737809	2.48317e-05	0.0389983	2.40159e-05	0.27768	3.05143e-05	-0.0907775	0.174113	0.108019	0.0853201	-0.00244962	1.63153e-05	5.16438e-05	0.00805328	1.75369e-05	0.0252864	1.92887e-05	-0.0168817	1.55507e-05	0.0468324	2.73276e-05	-0.00743138	2.06361e-05	0.00475673	3.33741e-05	-0.00309031	3.87244e-05	0.0110781	6.2675e-05	0.00349043	5.68596e-05	-0.000654055	5.19272e-05	0.00527428	6.17869e-05	FALSE	FALSE	-0.0108042	0.0355195	0.111527	-0.0744578	0.206557	-0.0327766	0.0209799	-0.01363	0.0488608	0.0153948	-0.00288475	0.0232626	FALSE	FALSE	-595.347	0.0307596	3.45061e-05	-4.4621	7.72651	0.0273213	FALSE	131	ICL2	R	M	1.9	3x50
R131F	10	2.67143	0.127729	98.1655	2.65011	0.21102	364.235	2.32993	0.134253	224.709	0.157667	0.0267428	98.1655	-0.303807	2.7923e-06	9.42993e-06	0.141878	4.56995e-06	-0.0352762	3.333e-06	0.521987	7.67835e-06	-0.293261	3.61746e-06	0.416526	6.94298e-06	-0.0657351	0.129556	0.215084	0.255989	-0.0812898	1.42009e-06	7.17002e-06	-0.0506523	1.70638e-06	-0.0836077	1.33908e-06	-0.177266	6.94848e-07	-0.119995	9.06411e-07	-0.0130035	2.68758e-06	0.0137017	5.34378e-06	-0.00951767	4.69777e-06	-0.027656	3.3012e-06	-0.0663137	1.16266e-06	-0.0067807	6.04877e-06	-0.0218884	3.88093e-06	FALSE	FALSE	-0.358534	-0.223405	-0.368757	-0.781843	-0.529246	-0.0573528	0.0604323	-0.0419783	-0.121979	-0.292481	-0.0299067	-0.0965403	FALSE	FALSE	0.910017	-0.236799	0.144437	-0.840321	1.5	-2.52906e-07	FALSE	131	ICL2	R	F	2.8	3x50
R131Y	10	3.00686	0.445237	538.342	3.01549	0.51619	588.283	2.61957	0.415731	741.058	0.459053	0.0298115	538.342	0.00514619	8.37691e-06	2.02743e-05	0.25785	1.11161e-05	0.325512	1.09968e-05	0.434325	1.53567e-05	0.649533	1.79466e-05	0.744641	1.97189e-05	0.196169	0.0974882	0.6095	0.0917896	0.0944996	8.80456e-06	1.56955e-05	-0.0455721	3.85203e-06	-0.0867228	2.87375e-06	-0.0341526	4.18299e-06	-0.0366074	4.05856e-06	-0.0736971	2.9319e-06	-0.0145318	7.4578e-06	0.00839459	1.49776e-05	-0.0267519	7.39182e-06	-0.00139034	1.51146e-05	-0.0264569	7.53533e-06	0.0105404	2.18995e-05	FALSE	FALSE	0.416796	-0.200998	-0.382496	-0.150632	-0.161459	-0.325046	-0.0640933	0.0370249	-0.117991	-0.00613218	-0.11669	0.0464893	FALSE	FALSE	10503.4	-0.131096	3.56633e-05	-4.44778	7.75527	0.594996	FALSE	131	ICL2	R	Y	-1.3	3x50
R131W	19	2.67576	0.131833	2413.11	2.49143	0.0784916	3449.63	2.23308	0.0401317	3371.54	0.0834854	0.0265893	2413.11	-0.365922	2.05358e-05	7.41559e-05	-0.368621	2.08736e-05	-0.260498	2.00617e-05	0.238283	4.77811e-05	0.084013	3.97519e-05	-0.221458	3.17766e-05	-0.33168	0.0355997	0.0336125	0.135087	-0.0113629	1.68833e-05	5.63386e-05	-0.0153077	1.66076e-05	0.00240409	1.81904e-05	-0.00732939	1.81494e-05	0.0199743	2.36749e-05	-0.00822203	2.23088e-05	-0.000627276	3.34133e-05	-0.00669456	3.91665e-05	0.00709419	6.18856e-05	0.00318457	6.15103e-05	-0.00633887	4.81339e-05	-0.00154979	5.52263e-05	FALSE	FALSE	-0.0501168	-0.0675155	0.0106034	-0.0323267	0.0880981	-0.0362638	-0.00276664	-0.0295268	0.0312894	0.0140458	-0.027958	-0.00683546	FALSE	FALSE	0.99475	-0.00910613	0.141486	-0.849287	1.50972	-2.79857e-06	FALSE	131	ICL2	R	W	-0.9	3x50
R131S	8	2.88519	0.330066	1281.7	2.99861	0.502097	1693.66	2.66705	0.461872	1752.6	0.431345	0.0519538	1281.7	0.192835	2.9655e-05	5.86227e-05	0.252935	3.19742e-05	-0.136028	1.83845e-05	0.135894	3.4713e-05	-0.0925694	2.68697e-05	0.0999454	3.29955e-05	0.103247	0.120889	0.0477568	0.0709264	-0.0712089	1.10767e-05	5.26849e-05	0.0250904	1.98346e-05	-0.0446489	1.26084e-05	-0.0112404	1.65096e-05	-0.0184314	1.59231e-05	0.00967018	2.56166e-05	0.0166341	4.11451e-05	0.000782775	4.28511e-05	-0.0184718	3.05241e-05	-0.00613556	4.4541e-05	0.00101377	5.55667e-05	-0.00222465	5.06369e-05	FALSE	FALSE	-0.314071	0.110663	-0.196927	-0.0495765	-0.081293	0.0426509	0.0733658	0.00345248	-0.0814709	-0.0270613	0.0044713	-0.00981194	FALSE	FALSE	-6799.85	-0.0192296	3.56183e-05	-4.44833	7.90847	0.529767	FALSE	131	ICL2	R	S	-0.8	3x50
R131T	34	2.92	0.363018	1388.82	2.74395	0.289396	2361.35	2.53031	0.328981	2969.71	0.327132	0.0212729	1388.82	0.178838	4.07358e-05	8.17523e-05	0.146205	3.98018e-05	0.181248	3.73635e-05	0.220012	5.18877e-05	0.107743	4.4756e-05	0.0185109	4.2942e-05	0.168764	0.0113009	0.115422	0.0582949	-0.030468	2.14118e-05	8.00095e-05	-0.0546643	1.85843e-05	-0.0638813	1.69416e-05	0.0370971	3.52844e-05	-0.0111929	2.57313e-05	-0.0445565	2.08804e-05	-0.0158105	3.72499e-05	-0.0127294	4.90042e-05	-0.0107809	5.61922e-05	-0.0141336	5.43128e-05	-0.0161938	5.15427e-05	-0.0194451	4.65096e-05	FALSE	FALSE	-0.134381	-0.2411	-0.281753	0.163619	-0.0493672	-0.196519	-0.0697331	-0.056144	-0.0475498	-0.0623372	-0.0714239	-0.0857639	FALSE	FALSE	0.997192	-0.0943715	0.0991434	-1.00374	1.5	-1.01738e-06	FALSE	131	ICL2	R	T	-0.7	3x50
R131N	18	2.8215	0.269781	2691.32	2.72412	0.272835	5323.83	2.51262	0.311796	4033.95	0.284804	0.0135249	2691.32	0.461217	6.24204e-05	9.23871e-05	0.0631853	4.11759e-05	-0.0575661	3.18014e-05	0.13315	5.45826e-05	0.297129	5.98288e-05	0.320587	6.27044e-05	0.155612	0.156728	0.250289	0.0589594	0.0363257	2.72184e-05	6.84786e-05	0.0960513	3.96184e-05	0.0395119	2.80002e-05	0.101666	4.76666e-05	0.0692613	4.39271e-05	0.0090484	3.30591e-05	0.0204606	5.68437e-05	0.0115753	6.98586e-05	0.00735453	7.57123e-05	0.00509299	7.87841e-05	0.00492448	8.0787e-05	0.00672485	8.54729e-05	FALSE	FALSE	0.160217	0.42364	0.17427	0.448403	0.305481	0.0399085	0.0902429	0.0510537	0.0324376	0.022463	0.0217197	0.0296604	TRUE	TRUE	0.302402	0.0410694	3.40246e-08	-7.46821	30.3449	0.723559	FALSE	131	ICL2	R	N	-3.5	3x50
R131Q	12	3.61963	1.02526	364.704	3.38609	0.825725	430.021	3.19541	0.975338	735.648	0.942107	0.0599486	364.704	0.0111073	1.03916e-05	2.49893e-05	-0.119375	9.17078e-06	0.162274	1.11666e-05	-0.000917169	1.32179e-05	-0.142996	1.09529e-05	0.144278	1.46042e-05	0.018002	0.0813782	0.000121509	0.0829306	0.0153527	6.51663e-06	1.85635e-05	-0.00297959	5.8963e-06	0.032998	7.28217e-06	0.0544574	9.25538e-06	-0.0307845	5.04614e-06	0.0038063	8.43862e-06	0.0121012	1.34867e-05	-0.00672942	1.28958e-05	0.021879	2.95194e-05	-0.010641	1.38689e-05	0.00551352	2.22728e-05	0.00250248	2.04827e-05	FALSE	FALSE	0.067714	-0.0131416	0.14554	0.240188	-0.135777	0.0167879	0.053373	-0.0296805	0.0964985	-0.0469329	0.0243177	0.0110373	FALSE	FALSE	280.143	0.0329282	2.97492e-05	-4.52652	8.24942	0.0107784	FALSE	131	ICL2	R	Q	-3.5	3x50
R131C	19	2.88192	0.326969	11808.3	2.85001	0.377983	15227.4	2.59636	0.393173	15989.4	0.366042	0.0200224	11808.3	0.0692829	0.000217959	0.000492269	0.188612	0.00025073	0.10997	0.000206731	0.266642	0.000324694	0.217895	0.000297154	0.19889	0.000301334	0.122622	0.0350235	0.227809	0.0201767	-0.012649	0.000191002	0.000642237	-0.0359025	0.000167124	-0.0169729	0.000183303	-0.0186801	0.000190944	-0.0148551	0.000200155	-0.014561	0.000236469	-0.00296223	0.000366979	-0.00633719	0.000449844	-0.00605373	0.000507691	-0.00793894	0.000516747	-0.0102337	0.000490771	-0.00720733	0.00053369	FALSE	FALSE	-0.0557892	-0.15835	-0.0748599	-0.0823897	-0.0655194	-0.064222	-0.0130651	-0.0279506	-0.0267004	-0.0350152	-0.0451365	-0.0317884	FALSE	TRUE	-0.0970395	-0.0308566	5.24889e-08	-7.27993	1.08957	0.570809	FALSE	131	ICL2	R	C	2.5	3x50
R131G	33	2.5981	0.058321	3242.25	2.49659	0.0827938	6163.01	2.27717	0.0829802	5325.63	0.0746983	0.00818886	3242.25	0.110898	5.25236e-05	0.000113421	-0.0105772	4.67339e-05	0.0614055	4.49636e-05	0.252428	7.39389e-05	0.219626	6.8571e-05	0.204436	6.97562e-05	0.0539087	0.0352666	0.225497	0.0141618	0.0357732	3.84529e-05	9.70604e-05	0.0228735	3.60536e-05	0.0413034	4.01422e-05	0.0243654	3.912e-05	0.00463347	3.57559e-05	0.00148801	4.29637e-05	-0.000751642	5.74505e-05	0.0157908	0.000108178	0.00919973	0.000112384	0.00561437	0.000113276	0.0110983	0.000136661	0.00980981	0.000132568	FALSE	FALSE	0.15778	0.100885	0.182171	0.107465	0.0204362	0.00656295	-0.00331516	0.0696464	0.040576	0.0247625	0.0489496	0.0432668	TRUE	TRUE	0.146945	0.0313607	2.23224e-07	-6.65126	14.9571	0.805845	FALSE	131	ICL2	R	G	-0.4	3x50
R131P	19	2.49707	-0.0373141	2880.41	2.35656	-0.0341588	4010.31	2.16785	-0.0232606	3108.85	-0.0315779	0.0042572	2880.41	0.200076	3.30658e-05	6.4857e-05	0.062046	2.8871e-05	0.211313	3.07188e-05	0.233395	4.16214e-05	0.539469	5.20714e-05	0.403556	4.72296e-05	0.157812	0.0479927	0.39214	0.0885401	0.0411828	3.29145e-05	8.04613e-05	0.0214627	2.96336e-05	-0.00693675	2.44795e-05	0.0114516	2.96005e-05	-0.00646181	2.69488e-05	-0.00348207	3.36417e-05	-0.00726723	4.29264e-05	0.00147097	6.63952e-05	0.0101272	9.53521e-05	0.00260113	8.64521e-05	0.000886934	8.45547e-05	0.00298184	9.00315e-05	FALSE	FALSE	0.181639	0.0946627	-0.030595	0.0505081	-0.0285002	-0.0153579	-0.0320526	0.0064878	0.0446668	0.0114724	0.00391188	0.0131516	TRUE	TRUE	0.181639	0.0023693	2.8484e-06	-5.5454	19.364	0.814424	FALSE	131	ICL2	R	P	-1.6	3x50
R131R	25	3.70543	1.10648	4392.26	3.70317	1.09056	6090.83	3.29505	1.07218	7214.93	1.08974	0.00991025	4392.26	0.719414	0.000245157	0.000274673	0.757885	0.000256411	0.858894	0.000280608	0.949087	0.000318127	1.10563	0.000364359	0.941459	0.000315699	0.778731	0.0415917	0.998726	0.0534979	0.220533	0.000236887	0.000200191	0.223461	0.000250517	0.22661	0.00026929	0.185997	0.000252925	0.135833	0.000227374	0.0938116	0.000255621	0.0268235	0.00018392	0.00614367	0.000182218	-0.00107534	0.000179246	-0.00899802	0.000156461	-0.00906969	0.000158165	-0.00599864	0.000172332	TRUE	FALSE	0.972675	0.98559	0.999478	0.820352	0.599101	0.413762	0.118307	0.0270971	-0.00474285	-0.0396863	-0.0400024	-0.0264574	TRUE	TRUE	1.00935	-0.0403929	3.32534e-08	-7.47816	0.844686	0.99578	FALSE	131	ICL2	R	R	-4.5	3x50
R131H	22	2.93894	0.380947	2166.6	2.86082	0.387007	3576.92	2.75084	0.543295	2945.68	0.437083	0.0531347	2166.6	-0.089763	4.02233e-05	0.000107842	0.156724	5.30948e-05	-0.040675	3.7873e-05	0.0108481	5.75983e-05	0.481963	8.22772e-05	0.318153	7.30427e-05	0.00876213	0.075326	0.270322	0.138086	0.0586447	5.21489e-05	0.000114956	0.0176657	4.13755e-05	0.0216292	4.19477e-05	0.0566606	5.82144e-05	0.0228819	4.95279e-05	0.0208994	6.35809e-05	0.00957091	8.02154e-05	0.00650522	0.000105433	-0.0001002	0.000105471	0.000656339	0.000117096	0.00237073	0.00012605	0.00146337	0.00012305	FALSE	FALSE	0.258656	0.0779155	0.0953971	0.249905	0.100922	0.0921781	0.0422131	0.0286917	-0.000441937	0.00289482	0.0104562	0.0064543	TRUE	TRUE	0.166637	0.00632825	1.79485e-08	-7.74597	1.05924	0.648755	FALSE	131	ICL2	R	H	-3.2	3x50
R131K	13	3.64919	1.05324	330.498	3.82876	1.19545	209.187	3.36505	1.1402	327.644	1.12963	0.0413919	209.187	0.283306	1.3396e-05	2.40201e-05	0.4743	1.65815e-05	0.504524	1.6113e-05	0.994152	2.8874e-05	0.588231	2.01372e-05	0.480656	1.86742e-05	0.42071	0.0692537	0.68768	0.156351	0.027535	6.12216e-06	1.62258e-05	0.100264	9.63007e-06	0.0812132	8.65134e-06	0.0766486	9.46383e-06	0.00335072	5.91197e-06	0.0226153	9.1528e-06	-0.00575953	8.86715e-06	0.00598389	1.47197e-05	0.0132433	2.0788e-05	0.000774718	1.65817e-05	2.23283e-05	1.66341e-05	-0.000209797	1.65402e-05	FALSE	FALSE	0.121445	0.442223	0.358196	0.338063	0.0147785	0.0997463	-0.0254027	0.0263923	0.0584104	0.00341694	9.84805e-05	-0.000925323	TRUE	TRUE	0.314982	0.0220643	1.20594e-07	-6.91868	22.2688	0.773271	FALSE	131	ICL2	R	K	-3.9	3x50
R131D	20	2.55348	0.0160895	2844.99	2.45985	0.0521145	2538.98	2.18314	-0.00840121	3217.87	0.0199343	0.0175748	2538.98	0.396795	4.99434e-05	7.92376e-05	0.643735	6.55078e-05	0.410735	4.75536e-05	0.286032	5.31068e-05	0.370518	5.47643e-05	0.273411	5.16697e-05	0.483755	0.0800912	0.309987	0.0304841	0.0321877	4.53324e-05	0.000116881	0.0494251	5.09887e-05	0.0377008	4.72438e-05	-0.0190512	3.4659e-05	0.0157395	4.73634e-05	0.00611704	5.45597e-05	-0.0132459	5.66871e-05	0.0104712	0.000116505	0.00472414	0.000120996	0.00690313	0.000141319	0.00333212	0.00013174	0.000739967	0.000122496	FALSE	FALSE	0.141966	0.217992	0.166282	-0.0840263	0.0694199	0.0269796	-0.058422	0.0461838	0.0208361	0.0304467	0.0146965	0.00326367	TRUE	TRUE	0.179979	0.00770865	7.28299e-07	-6.13769	21.463	0.741569	FALSE	131	ICL2	R	D	-3.5	3x50
R131E	14	3.07127	0.506207	1015.24	3.00862	0.510459	2215.67	2.82559	0.61594	1590.32	0.544202	0.0358899	1015.24	0.217204	2.67036e-05	5.14193e-05	0.0320658	2.21704e-05	0.0585997	2.03164e-05	-0.210179	2.28853e-05	-0.266583	2.01975e-05	-0.318936	2.02848e-05	0.102623	0.0578003	-0.265233	0.0314028	-0.0255064	1.31122e-05	4.75775e-05	-0.0745237	9.79902e-06	-0.00323418	1.48201e-05	-0.0332898	1.27574e-05	-0.0239194	1.37179e-05	0.0173331	2.52595e-05	0.0168575	3.7289e-05	-0.0104009	3.06e-05	-0.0113232	3.29642e-05	-0.00248747	4.44579e-05	-0.00405905	4.33923e-05	0.000188217	4.90661e-05	FALSE	FALSE	-0.112498	-0.328691	-0.0142646	-0.146827	-0.105498	0.0764488	0.0743511	-0.0458738	-0.0499418	-0.0109711	-0.0179027	0.000830144	FALSE	TRUE	-0.15057	0.00384867	6.28367e-08	-7.20179	15.0728	0.481775	FALSE	131	ICL2	R	E	-3.5	3x50
R131*	29	2.55069	0.0134404	2596.97	2.40361	0.00513925	3713.05	2.21523	0.0227822	3238.2	0.0137873	0.00509602	2596.97	-0.0759038	2.99201e-05	7.90281e-05	-0.315272	2.35445e-05	0.0319234	3.02517e-05	-0.233636	3.44991e-05	-0.0026539	3.92294e-05	-0.353523	3.02749e-05	-0.119751	0.102596	-0.196604	0.102966	0.0284957	1.51318e-05	3.98771e-05	-0.00896937	1.2215e-05	0.0111972	1.36165e-05	-0.00168911	1.33689e-05	0.0217789	1.70189e-05	-0.000217181	1.73095e-05	0.0031876	2.51334e-05	0.00562729	3.59057e-05	0.0139724	5.20298e-05	0.00578328	4.67556e-05	0.0125703	5.85654e-05	0.0105704	5.56883e-05	FALSE	TRUE	0.125682	-0.03956	0.0493857	-0.00744994	0.0960572	-0.000957891	0.0140591	0.0248195	0.0616263	0.0255075	0.0554419	0.0466213	FALSE	FALSE	2803.99	0.0295955	3.4278e-05	-4.46498	8.34575	0.374045	FALSE	131	ICL2	R	*		3x50
R131del	19	2.57203	0.0336439	3771.38	2.41055	0.0109336	7526.87	2.23672	0.0436673	5986.42	0.0294149	0.00968308	3771.38	-0.361832	4.58433e-05	0.000164814	-0.248127	5.27397e-05	-0.215321	4.70441e-05	-0.230734	7.21209e-05	-0.24177	6.61795e-05	-0.378551	6.18121e-05	-0.275094	0.0443913	-0.283685	0.04754	-0.00260597	5.77977e-05	0.00018312	-0.0284325	4.98567e-05	-0.0302617	4.80262e-05	-0.0325819	4.93481e-05	-0.0182884	5.54128e-05	-0.021603	6.21902e-05	-0.00489964	0.000101453	0.00149264	0.000151176	-0.00684941	0.000141904	0.000784729	0.000187188	-0.00197536	0.000177285	0.000486998	0.000190504	FALSE	FALSE	-0.0114938	-0.125403	-0.133471	-0.143705	-0.0806621	-0.0952815	-0.0216102	0.00658339	-0.0302098	0.0034611	-0.00871247	0.00214793	FALSE	FALSE	1163.9	-0.0569872	3.72409e-05	-4.42898	7.71957	0.0506278	TRUE	131	ICL2	R	del		3x50
Y132A	186	2.92156	0.364495	28080.4	2.90337	0.422545	41424.2	2.67178	0.466467	43658.3	0.417835	0.0295307	28080.4	0.937181	0.0011052	0.000979115	0.964844	0.00113923	0.940254	0.00110169	0.902961	0.00109167	1.005	0.00118791	0.940539	0.00112448	0.947426	0.00875386	0.949499	0.0297937	0.212881	0.00108206	0.000956834	0.220641	0.0011771	0.214713	0.00119324	0.156375	0.0009805	0.131502	0.00104711	0.0707262	0.000937438	0.0254022	0.00085937	0.00605177	0.000869254	-0.00517984	0.000773103	-0.00671477	0.000796173	-0.00570364	0.000832501	-0.00825608	0.000771135	FALSE	FALSE	0.938925	0.97315	0.947006	0.689702	0.579999	0.311942	0.112038	0.0266917	-0.022846	-0.0296159	-0.0251563	-0.0364139	TRUE	TRUE	0.988421	-0.0397544	4.58172e-08	-7.33897	0.782638	0.994101	FALSE	132	ICL2	Y	A	1.8	3x51
Y132V	10	2.64324	0.101051	454.729	2.50764	0.0920225	953.166	2.35221	0.155902	1182.32	0.116325	0.0199593	454.729	1.10607	1.95815e-05	1.44592e-05	1.47879	2.90717e-05	1.09966	1.96583e-05	1.04003	1.80516e-05	1.64511	3.09494e-05	0.703547	1.35812e-05	1.22817	0.125324	1.12956	0.275467	0.218605	1.21339e-05	1.0372e-05	0.0360626	4.17303e-06	0.167364	9.56913e-06	0.154736	1.05061e-05	-0.115191	1.36638e-06	0.0274338	6.18331e-06	-0.0253168	4.14975e-06	-0.0429111	3.37134e-06	-0.00299594	8.85105e-06	-0.00398668	9.30128e-06	-0.052549	2.358e-06	-0.00459583	9.30192e-06	FALSE	FALSE	0.964172	0.159056	0.738171	0.682475	-0.508057	0.120999	-0.111661	-0.189262	-0.0132138	-0.0175835	-0.231771	-0.0202702	TRUE	TRUE	1	-0.508057	6.42857e-06	-5.19189	1.5	-1.14181	FALSE	132	ICL2	Y	V	4.2	3x51
Y132I	19	2.55391	0.0164885	3761.45	2.43849	0.0342742	4207.47	2.25059	0.0571425	4397.89	0.0359684	0.0117663	3761.45	0.753368	0.000100982	0.000109073	0.909636	0.000119668	0.988525	0.000129966	0.409685	8.09542e-05	0.470266	8.23575e-05	0.289218	7.20851e-05	0.883843	0.0690984	0.389723	0.0532084	0.175337	7.45232e-05	8.23078e-05	0.137333	6.11425e-05	0.140654	6.4065e-05	0.0379107	3.65073e-05	-0.00570458	2.7747e-05	-0.00141641	3.52392e-05	0.0033713	5.20284e-05	-0.00942435	5.40336e-05	0.00149045	7.85829e-05	-0.009916	6.27283e-05	-0.00940405	6.44092e-05	-0.00592975	7.09964e-05	FALSE	FALSE	0.773334	0.605717	0.620364	0.167208	-0.0251604	-0.00624717	0.0148694	-0.0415667	0.00657371	-0.0437351	-0.0414772	-0.0261535	TRUE	TRUE	0.695018	-0.0218289	3.5426e-07	-6.45068	2.45515	0.9835	FALSE	132	ICL2	Y	I	4.5	3x51
Y132L	12	3.69201	1.09377	490.829	3.93872	1.2873	928.579	3.29169	1.06891	776.844	1.14999	0.0690276	490.829	0.857232	2.95666e-05	2.85517e-05	1.10843	3.87056e-05	1.1968	4.35625e-05	0.398883	2.10032e-05	1.18276	4.05558e-05	1.1211	3.8219e-05	1.05415	0.101711	0.900912	0.251645	0.225115	1.92028e-05	1.57937e-05	0.303645	3.21171e-05	0.204542	1.84612e-05	0.17431	1.83718e-05	0.147612	1.98463e-05	0.083839	1.79861e-05	0.0282225	1.48373e-05	0.0154158	1.74647e-05	0.006694	1.71758e-05	0.00495992	1.81043e-05	-0.00356589	1.46093e-05	-0.00221299	1.51849e-05	FALSE	FALSE	0.992882	1.33925	0.902146	0.768803	0.651052	0.369777	0.124477	0.0679923	0.0295243	0.021876	-0.0157276	-0.00976052	TRUE	TRUE	1.16466	-0.0133793	6.12189e-08	-7.21311	0.697841	0.958962	FALSE	132	ICL2	Y	L	3.8	3x51
Y132M	13	3.27586	0.699855	277.73	3.36926	0.811668	507.39	2.97863	0.764667	401.227	0.75873	0.0324138	277.73	0.672716	1.74961e-05	2.06149e-05	0.795947	2.00399e-05	0.321181	1.11241e-05	0.971325	2.43183e-05	0.908067	2.29508e-05	0.707974	1.9436e-05	0.596615	0.142237	0.862455	0.0793699	0.1658	1.23548e-05	1.44382e-05	0.209207	1.65739e-05	0.219788	1.85966e-05	0.131027	1.23683e-05	0.132205	1.5896e-05	0.0800867	1.57496e-05	0.06256	2.345e-05	0.0184688	1.70225e-05	-0.00132858	1.2846e-05	-0.00986986	1.10176e-05	-0.0153292	9.53451e-06	-0.00479171	1.28748e-05	FALSE	FALSE	0.73127	0.922721	0.96939	0.577903	0.583098	0.353228	0.275925	0.0814576	-0.00585979	-0.0435316	-0.0676105	-0.0211341	TRUE	TRUE	0.88417	-0.0610975	2.22874e-08	-7.65194	0.637275	0.95155	FALSE	132	ICL2	Y	M	1.9	3x51
Y132F	17	3.64695	1.05111	624.086	3.48951	0.912104	1123.55	3.2491	1.02751	1364.85	0.996911	0.0429475	624.086	0.847852	6.98429e-05	6.81312e-05	0.760269	6.37632e-05	1.01412	8.36858e-05	1.09751	8.91886e-05	0.774626	6.73853e-05	1.0766	8.7821e-05	0.87408	0.0744441	0.982912	0.104318	0.152856	4.44646e-05	5.61029e-05	0.236284	7.58748e-05	0.182289	5.69183e-05	0.173946	6.50934e-05	0.135558	6.35705e-05	0.0837237	6.38065e-05	0.0179822	4.47664e-05	0.0119921	5.77365e-05	-0.0120661	3.81552e-05	0.00107056	5.78008e-05	-0.008024	4.56734e-05	-0.00781472	4.58012e-05	FALSE	FALSE	0.674182	1.04214	0.803999	0.767199	0.597886	0.369269	0.0793114	0.0528921	-0.0532182	0.00472177	-0.0353904	-0.0344673	TRUE	TRUE	0.845916	-0.0284217	2.53475e-08	-7.59607	1.06878	0.956819	FALSE	132	ICL2	Y	F	2.8	3x51
Y132Y	32	3.64739	1.05153	2184.8	3.73009	1.11304	4187.46	3.08108	0.864229	3451.93	1.0096	0.0748237	2184.8	1.02963	0.000152163	0.000122013	1.0817	0.000160767	1.16956	0.000180236	0.887523	0.000134318	1.1265	0.000164876	1.00878	0.00014848	1.09363	0.0408316	1.0076	0.0689892	0.220351	0.000160912	0.000136132	0.228633	0.000175774	0.218493	0.000173899	0.201954	0.000192529	0.150797	0.000175803	0.0898025	0.00016601	0.0467518	0.000171843	0.0224079	0.000174333	0.000739141	0.000127551	-0.00164243	0.00013019	0.00267537	0.000150579	0.0020382	0.000148184	TRUE	FALSE	0.971871	1.0084	0.963675	0.890733	0.665098	0.39608	0.206202	0.0988314	0.00326003	-0.00724403	0.0117999	0.00898962	TRUE	TRUE	1.00944	0.00180568	2.93681e-08	-7.53212	0.874328	0.997996	FALSE	132	ICL2	Y	Y	-1.3	3x51
Y132W	8	3.09379	0.527516	415.664	3.02504	0.524167	462.264	3.17975	0.960125	298.154	0.670603	0.144764	298.154	-0.149899	9.34892e-06	2.67443e-05	0.34132	1.60257e-05	0.183055	1.22493e-05	0.272851	1.77308e-05	0.614561	2.29508e-05	0.596534	2.29401e-05	0.124826	0.144761	0.494649	0.111021	0.192273	1.65362e-05	1.65205e-05	0.0522738	7.33237e-06	0.202761	1.90931e-05	0.163267	1.77742e-05	0.112162	1.53143e-05	0.0413834	1.15585e-05	-0.0234275	6.81185e-06	0.00688246	1.52724e-05	-0.0176921	9.76007e-06	-0.0208426	9.32896e-06	-0.0278908	7.61223e-06	-0.0182352	9.94874e-06	FALSE	FALSE	0.848033	0.230557	0.894291	0.720097	0.494699	0.182524	-0.103328	0.0303555	-0.0780322	-0.0919276	-0.123014	-0.0804273	TRUE	TRUE	0.671494	-0.0780475	2.94772e-08	-7.53051	1.81195	0.824519	FALSE	132	ICL2	Y	W	-0.9	3x51
Y132S	14	2.86395	0.309963	1077.86	2.88013	0.403139	1953.31	2.67095	0.465659	1378.31	0.39292	0.0452351	1077.86	0.721391	4.41643e-05	4.93762e-05	1.07321	6.44734e-05	0.942172	5.56844e-05	0.93779	5.66572e-05	1.30196	7.79563e-05	0.843244	5.22138e-05	0.912257	0.102656	1.02766	0.139836	0.256237	6.59079e-05	4.50827e-05	0.270104	7.48273e-05	0.216275	5.67829e-05	0.21656	7.06939e-05	0.153512	5.95932e-05	0.107211	6.71331e-05	0.0627158	7.34036e-05	0.0242879	6.00578e-05	-0.00746742	3.43995e-05	0.00990273	5.91849e-05	0.00138493	4.8057e-05	0.00591079	5.49491e-05	FALSE	FALSE	1.13015	1.19131	0.953894	0.955151	0.677074	0.47286	0.276612	0.107123	-0.0329355	0.0436766	0.00610831	0.0260699	TRUE	TRUE	1.17378	-0.00987156	3.5963e-08	-7.44414	0.673738	0.989326	FALSE	132	ICL2	Y	S	-0.8	3x51
Y132T	20	2.55484	0.0173694	1749.89	2.40211	0.00388819	2468.1	2.22889	0.0360591	1952.4	0.0191055	0.00932743	1749.89	0.829208	5.10567e-05	5.08168e-05	0.774969	4.83087e-05	0.708241	4.34139e-05	0.576139	4.32682e-05	1.06169	6.4833e-05	0.600821	4.37473e-05	0.770806	0.0349824	0.746216	0.157897	0.259014	3.91787e-05	2.63621e-05	0.187968	2.66094e-05	0.204308	3.07687e-05	0.162019	2.81136e-05	0.036298	1.27439e-05	0.0204714	1.45092e-05	0.0389826	2.94006e-05	0.00568448	2.37652e-05	0.0100978	3.12179e-05	0.00298344	2.86236e-05	-0.0190808	1.56345e-05	-0.0178006	1.60781e-05	FALSE	FALSE	1.1424	0.829043	0.901113	0.714593	0.160095	0.0902904	0.171935	0.0250718	0.0445372	0.0131586	-0.084157	-0.0785104	TRUE	TRUE	0.979037	0.0187901	1.49198e-07	-6.82624	1.81664	0.953621	FALSE	132	ICL2	Y	T	-0.7	3x51
Y132N	22	2.84931	0.296107	3259.52	2.81943	0.352442	5740.96	2.57695	0.374306	4950.75	0.340952	0.0232936	3259.52	0.291414	7.82375e-05	0.000139065	0.480482	9.66329e-05	0.382119	8.06712e-05	0.200241	8.68359e-05	0.263905	8.74421e-05	-0.00783475	7.14321e-05	0.384672	0.0545942	0.152104	0.0820539	0.185543	9.9138e-05	0.000103071	0.147578	8.1467e-05	0.126248	7.31978e-05	0.08292	6.28421e-05	0.042907	5.27342e-05	-0.0148316	3.78328e-05	0.00200878	6.37534e-05	-0.0113418	6.49951e-05	0.00178375	9.91317e-05	-0.00714279	8.47635e-05	-0.00422791	9.35509e-05	-0.00117899	0.000102136	FALSE	FALSE	0.818351	0.650903	0.556826	0.365724	0.189244	-0.0654159	0.00885985	-0.0500238	0.00786734	-0.0315037	-0.0186474	-0.00520001	TRUE	TRUE	0.811796	-0.0301154	3.03954e-07	-6.51719	0.874408	0.980363	FALSE	132	ICL2	Y	N	-3.5	3x51
Y132Q	21	2.99779	0.436649	1080.84	2.99381	0.498083	1428.84	2.61197	0.408337	1992.57	0.44769	0.0264889	1080.84	0.707084	7.38723e-05	8.3874e-05	0.159991	4.14383e-05	0.305244	4.44116e-05	-0.130464	3.98675e-05	0.388186	5.88842e-05	0.393739	6.05715e-05	0.390773	0.16362	0.217154	0.173816	0.128401	4.80464e-05	7.00697e-05	0.132	5.03974e-05	0.110664	4.50622e-05	0.0438325	3.24077e-05	0.0303887	3.21979e-05	-0.00883219	2.75524e-05	-0.0221654	2.94789e-05	-0.0120098	4.35695e-05	-0.0202795	3.88011e-05	-0.0167322	4.42918e-05	-0.011287	5.19528e-05	-0.0116381	5.11605e-05	FALSE	FALSE	0.566322	0.582195	0.488089	0.193326	0.134031	-0.0389549	-0.0977621	-0.0529699	-0.0894438	-0.0737986	-0.0497819	-0.0513307	TRUE	TRUE	0.608941	-0.0691523	2.50651e-07	-6.60093	1.04142	0.982257	FALSE	132	ICL2	Y	Q	-3.5	3x51
Y132C	11	3.24294	0.6687	715.482	3.12365	0.606533	1043.66	2.88562	0.674285	1337.59	0.649839	0.0217131	715.482	0.712145	3.72543e-05	4.2068e-05	0.519663	3.04766e-05	0.911552	4.57491e-05	0.399827	3.09701e-05	0.902035	4.65849e-05	0.445087	3.17331e-05	0.714453	0.113134	0.582316	0.160392	0.19346	1.50687e-05	1.4949e-05	0.233829	1.9919e-05	0.23221	2.08384e-05	0.21455	2.31107e-05	0.122568	1.51519e-05	0.0858535	1.74223e-05	0.0520491	2.05334e-05	0.03044	2.26598e-05	-0.00377359	1.25111e-05	0.00565834	1.74676e-05	-0.0129778	1.05597e-05	-0.00706421	1.24744e-05	FALSE	FALSE	0.853269	1.03132	1.02417	0.946284	0.540594	0.378662	0.229566	0.134258	-0.0166437	0.0249565	-0.0572394	-0.0311571	TRUE	TRUE	1.00587	-0.012836	3.09364e-08	-7.50953	0.828231	0.9695	FALSE	132	ICL2	Y	C	2.5	3x51
Y132G	18	2.78185	0.232249	878.081	2.86331	0.389092	1925.83	2.41067	0.212712	1775.93	0.278018	0.0558226	878.081	-0.154999	1.96698e-05	5.65796e-05	0.218552	2.9751e-05	0.429758	3.47311e-05	0.240769	3.6531e-05	0.0604763	2.97034e-05	-0.200435	2.46813e-05	0.164437	0.17096	0.0336035	0.128071	0.243447	4.47802e-05	3.3041e-05	0.198655	3.55806e-05	0.208535	3.96156e-05	0.231175	5.74501e-05	0.0875549	2.47978e-05	0.0222907	1.85687e-05	-0.0281035	1.2645e-05	-0.033587	1.30616e-05	-0.0341913	1.29177e-05	-0.0419191	1.04639e-05	-0.0249616	1.65572e-05	-0.0380692	1.115e-05	FALSE	FALSE	1.07374	0.87618	0.919756	1.01961	0.386166	0.0983143	-0.123952	-0.148137	-0.150803	-0.184887	-0.110095	-0.167906	TRUE	TRUE	0.992876	-0.143512	5.99389e-08	-7.22229	1.62803	0.980069	FALSE	132	ICL2	Y	G	-0.4	3x51
Y132P	12	2.57611	0.037507	3211.01	2.45026	0.0440982	5171.32	2.15321	-0.0374941	4978.9	0.0147037	0.0261682	3211.01	-0.459599	2.43001e-05	9.70759e-05	-0.572931	2.19852e-05	-0.186908	2.86595e-05	-0.332616	3.90548e-05	-0.301812	3.69584e-05	-0.289529	3.92637e-05	-0.406479	0.114557	-0.307986	0.0128154	-0.0454322	1.47847e-05	6.03656e-05	-0.00738841	1.86688e-05	-0.0122578	1.7754e-05	-0.00065047	2.03868e-05	-0.0272776	1.69107e-05	-0.0254256	1.96212e-05	-0.00862702	3.15146e-05	-0.00349917	4.48775e-05	-3.5563e-05	5.54745e-05	-0.00165067	5.77178e-05	-0.00150691	5.92318e-05	-0.00543733	5.28238e-05	FALSE	FALSE	-0.200381	-0.032587	-0.0540637	-0.00286894	-0.120309	-0.112141	-0.03805	-0.0154333	-0.000156853	-0.00728039	-0.00664631	-0.0239817	FALSE	FALSE	-2658.37	-0.0375918	3.47557e-05	-4.45897	7.78698	0.576345	FALSE	132	ICL2	Y	P	-1.6	3x51
Y132R	12	3.11561	0.548174	1646.55	3.18071	0.654185	1950.46	2.81665	0.607259	1982.21	0.603206	0.0306699	1646.55	0.907645	8.39458e-05	7.67753e-05	0.78812	7.40147e-05	0.531189	5.31581e-05	0.725079	7.39175e-05	0.710969	7.17664e-05	0.551376	6.33791e-05	0.742318	0.11106	0.662474	0.0556985	0.160105	9.27003e-05	0.000112049	0.148333	8.89683e-05	0.124344	7.86143e-05	0.0473504	5.31281e-05	0.0564801	6.44093e-05	0.0142157	5.73976e-05	0.00907654	7.75729e-05	0.00638326	0.000102504	-0.000151326	0.000102672	0.00270137	0.000120723	0.0041755	0.000129382	0.00177884	0.000121048	FALSE	FALSE	0.706155	0.654233	0.548425	0.208842	0.249109	0.0626992	0.0400326	0.0281538	-0.000667431	0.0119145	0.0184163	0.00784568	TRUE	TRUE	0.782916	0.0129402	4.14106e-07	-6.38289	0.779974	0.972605	FALSE	132	ICL2	Y	R	-4.5	3x51
Y132H	36	3.55515	0.964226	1974.37	3.41541	0.850217	3397.39	3.08684	0.869828	2983.07	0.894757	0.0351928	1974.37	0.905591	0.000188039	0.000172358	0.939964	0.000195304	0.838296	0.00017183	0.924888	0.00019568	0.846036	0.000181617	0.732463	0.000165913	0.894617	0.0298575	0.834462	0.0558489	0.185568	0.000176044	0.000183002	0.195158	0.000192939	0.201425	0.000209708	0.151542	0.00018123	0.12921	0.000196367	0.0659596	0.00016975	0.0231914	0.000158669	-0.00170083	0.000141283	-0.0112355	0.000127072	-0.00746972	0.000149153	-0.00982751	0.00014148	-0.00493472	0.000162506	FALSE	FALSE	0.818457	0.860757	0.888396	0.668385	0.569888	0.290919	0.102287	-0.00750161	-0.0495548	-0.0329457	-0.0433449	-0.0217649	TRUE	TRUE	0.861355	-0.0436642	3.36514e-08	-7.473	0.933944	0.992643	FALSE	132	ICL2	Y	H	-3.2	3x51
Y132K	30	3.27036	0.694658	1912.79	3.15737	0.634693	3122.42	2.93542	0.722673	2702.82	0.684008	0.0259498	1912.79	0.984831	0.000108476	9.1287e-05	1.10931	0.000123867	0.943835	0.000103153	0.732949	8.84614e-05	0.578107	7.58461e-05	0.754899	8.95622e-05	1.01266	0.049752	0.688652	0.0556344	0.200384	0.000119303	0.000113601	0.177365	0.000107536	0.159529	9.97085e-05	0.127622	9.49997e-05	0.0841561	8.28081e-05	0.0280022	6.81667e-05	-0.00559261	6.22462e-05	0.0062559	0.000103646	0.00218143	0.000110351	0.0113133	0.000155021	0.00788024	0.000145863	0.000281729	0.000117475	FALSE	FALSE	0.883805	0.782278	0.703611	0.562884	0.371176	0.123505	-0.0246665	0.0275921	0.00962133	0.0498981	0.0347563	0.00124258	TRUE	TRUE	0.848809	0.0077167	1.13432e-07	-6.94526	0.944972	0.988741	FALSE	132	ICL2	Y	K	-3.9	3x51
Y132D	10	2.62379	0.082637	1811.71	2.51788	0.100577	2400.05	2.31626	0.120963	2057.1	0.101392	0.0110712	1811.71	0.26517	1.83797e-05	3.36072e-05	0.444659	2.24792e-05	0.191074	1.55398e-05	0.167484	2.04257e-05	0.330036	2.24082e-05	0.279378	2.2026e-05	0.300301	0.0752816	0.258966	0.0480217	0.0294077	2.02126e-05	5.29795e-05	-0.0348963	1.38707e-05	-0.0066867	1.61441e-05	-0.0145525	1.62178e-05	-0.0243466	1.52196e-05	0.00717919	2.50339e-05	-0.0156663	2.47223e-05	-0.0053146	3.79138e-05	-0.00671505	4.11932e-05	-0.00636147	4.45133e-05	-0.00697768	4.44431e-05	-0.00528204	4.65712e-05	FALSE	FALSE	0.129704	-0.153912	-0.0294921	-0.0641847	-0.107382	0.0316643	-0.0690973	-0.0234404	-0.0296171	-0.0280577	-0.0307755	-0.0232968	FALSE	FALSE	7154.25	-0.0479634	4.14569e-05	-4.3824	7.45627	0.542603	FALSE	132	ICL2	Y	D	-3.5	3x51
Y132E	25	2.65989	0.116811	3737.12	2.51594	0.0989575	5311.94	2.27213	0.0780774	4654.85	0.0979487	0.0111929	3737.12	0.373877	7.76366e-05	0.000126256	0.485184	8.81723e-05	0.22028	6.04397e-05	0.101258	7.26556e-05	0.0733492	6.70436e-05	0.0868693	7.02786e-05	0.35978	0.0767952	0.0871588	0.00805784	0.162983	9.08384e-05	0.000107943	0.135684	7.93889e-05	0.119057	7.32279e-05	0.0322901	4.60129e-05	0.0161253	4.38865e-05	-0.00455483	4.458e-05	0.0101549	7.60265e-05	0.00674512	9.95007e-05	0.00768157	0.000120326	0.00913954	0.000138772	-0.00510182	9.55501e-05	0.0152581	0.000172855	FALSE	FALSE	0.718845	0.598443	0.525108	0.142418	0.0711216	-0.0200894	0.044789	0.0297498	0.03388	0.0403105	-0.0225019	0.0672969	TRUE	TRUE	0.675337	0.0274601	4.75432e-07	-6.32291	1.94135	0.982201	FALSE	132	ICL2	Y	E	-3.5	3x51
Y132*	5	2.24151	-0.279212	44.4232	0	-2.00241	0	2.44127	0.242455	37.4306	-0.679722	0.678272	0	0.0240286	8.8364e-08	2.09554e-07	-0.115823	7.71951e-08	0.663835	1.69834e-07	1.36554	3.42211e-07	-0.0416608	1.00485e-07	1.51485	3.91767e-07	0.19068	0.239997	0.946244	0.495829	0.155118	7.88939e-08	9.82194e-08	0.161528	8.44743e-08	0.138125	7.5229e-08	0.103957	6.94848e-08	0.0775372	6.76426e-08	0.0686576	9.39713e-08	0.0319178	9.78714e-08	0.0075671	9.21132e-08	0.0112152	1.19609e-07	0.0124852	1.38412e-07	0.00843999	1.28152e-07	0.0145366	1.54005e-07	FALSE	TRUE	0.684157	0.71243	0.609208	0.458508	0.341983	0.302819	0.140776	0.0333752	0.0494652	0.0550667	0.0372251	0.0641146	TRUE	TRUE	0.74745	0.0332057	8.74148e-08	-7.05841	0.610859	0.983734	FALSE	132	ICL2	Y	*		3x51
Y132del	18	2.55051	0.0132756	2383.01	2.34106	-0.0471061	4061.61	2.2002	0.0081762	2898.72	-0.00855143	0.0193334	2383.01	-0.293829	2.37169e-05	7.92376e-05	-0.0872498	3.00907e-05	-0.0554631	2.73433e-05	0.193233	4.91928e-05	-0.350997	2.88794e-05	-0.151107	3.60425e-05	-0.145514	0.0747232	-0.102957	0.15894	0.0041668	2.5893e-05	7.88112e-05	-0.0158012	2.31628e-05	0.0393795	3.2198e-05	0.0287693	3.2769e-05	-0.0155987	2.44055e-05	-0.012717	2.96385e-05	-0.0104422	3.99707e-05	-0.00973749	5.13992e-05	-0.00870801	5.82973e-05	-0.00311352	7.23894e-05	-0.0171021	4.94667e-05	-0.00392698	7.20745e-05	FALSE	FALSE	0.0183779	-0.0696923	0.173686	0.126889	-0.0687989	-0.0560893	-0.046056	-0.0429478	-0.0384072	-0.0137324	-0.07543	-0.0173202	FALSE	FALSE	1.00032	-0.0116027	0.000115605	-3.93702	1.49998	0.00824394	TRUE	132	ICL2	Y	del		3x51
F133A	188	3.51942	0.930403	10735.3	3.50834	0.927835	15920.9	3.16375	0.944571	16786.7	0.93427	0.00520357	10735.3	0.818578	0.000764225	0.000769404	0.786553	0.000740502	0.83246	0.000761749	0.791066	0.000782208	0.776907	0.000762521	0.770835	0.000765142	0.81253	0.0135927	0.779603	0.00599353	0.197903	0.000673848	0.000651136	0.212313	0.000761637	0.202503	0.000751297	0.178461	0.000779981	0.132602	0.000719325	0.0674025	0.000614065	0.0277237	0.000606861	0.00668518	0.000599454	-0.00120765	0.000581083	-0.00486721	0.00056998	-0.000531627	0.000657009	-0.000964274	0.000649286	FALSE	FALSE	0.872863	0.93642	0.893153	0.787114	0.58485	0.297283	0.122277	0.0294854	-0.00532639	-0.0214671	-0.00234477	-0.00425299	TRUE	TRUE	0.916917	-0.00956352	3.70348e-08	-7.43139	1.00571	0.998089	FALSE	133	ICL2	F	A	1.8	3x52
F133V	5	3.9389	1.32746	89.4418	4.02111	1.35611	203.805	3.6405	1.40788	274.316	1.36382	0.0235335	89.4418	0.349369	9.77306e-06	1.6319e-05	0.316711	9.52588e-06	0.148679	7.17549e-06	0.519508	1.32607e-05	1.01391	1.99563e-05	0.641243	1.45389e-05	0.271586	0.0621728	0.724888	0.148725	0.27456	1.00511e-05	6.16818e-06	0.154545	5.08535e-06	0.238549	8.95225e-06	0.103053	4.33585e-06	0.0947549	4.92438e-06	0.109894	9.4723e-06	0.00106496	3.75826e-06	0.0199255	7.49801e-06	-0.00246153	5.33455e-06	0.0146262	9.21823e-06	0.0229612	1.22001e-05	0.0204333	1.14888e-05	FALSE	FALSE	1.21096	0.681631	1.05213	0.454521	0.417923	0.484695	0.00469707	0.0878826	-0.0108567	0.0645098	0.101272	0.0901225	TRUE	TRUE	1.30215	0.0299052	3.59527e-07	-6.44427	0.489655	0.857436	FALSE	133	ICL2	F	V	4.2	3x52
F133I	28	3.81735	1.21241	968.214	3.79143	1.16428	1406.86	3.23381	1.01266	1492.81	1.12978	0.0601872	968.214	0.935891	6.78813e-05	6.02206e-05	1.11767	8.24444e-05	0.930482	6.69783e-05	0.847144	6.41217e-05	1.22887	8.91101e-05	0.701791	5.64797e-05	0.994682	0.0615158	0.925935	0.157172	0.225618	7.5675e-05	6.2055e-05	0.240923	8.63158e-05	0.246207	9.45629e-05	0.195673	8.39516e-05	0.155506	8.3444e-05	0.102162	8.72053e-05	0.00879596	4.27698e-05	0.0120128	6.38897e-05	0.00915128	7.17652e-05	-0.00642834	5.20429e-05	-0.00103517	6.1718e-05	0.00402412	7.15816e-05	FALSE	FALSE	0.995103	1.06261	1.08591	0.863029	0.685868	0.450592	0.0387951	0.0529834	0.0403623	-0.0283526	-0.0045657	0.0177487	TRUE	TRUE	1.04606	-0.00475974	3.30757e-08	-7.48049	1.04325	0.987364	FALSE	133	ICL2	F	I	4.5	3x52
F133L	18	3.52364	0.934394	321.657	3.65005	1.04619	343.04	3.49395	1.26547	410.227	1.08202	0.0972375	321.657	0.582174	3.29068e-05	4.2749e-05	0.831683	4.31675e-05	0.870607	4.42843e-05	0.770014	4.27121e-05	1.05801	5.43624e-05	0.760377	4.21367e-05	0.761488	0.0903584	0.862802	0.0976458	0.235994	5.29851e-05	4.08593e-05	0.177629	3.87399e-05	0.20916	4.91847e-05	0.213851	6.2856e-05	0.151856	5.32483e-05	0.100109	5.6082e-05	0.0506069	5.48471e-05	0.0223531	5.2265e-05	0.0210598	6.36558e-05	0.0142132	6.03753e-05	0.00406563	4.70318e-05	0.00618774	5.02057e-05	FALSE	FALSE	1.04087	0.783444	0.922512	0.943203	0.669771	0.441535	0.223205	0.0985897	0.0928855	0.0626881	0.0179317	0.0272914	TRUE	TRUE	0.943722	0.0447306	2.37291e-08	-7.62472	0.998418	0.975509	FALSE	133	ICL2	F	L	3.8	3x52
F133M	18	3.30924	0.731456	971.998	3.3533	0.798336	1343.74	3.10939	0.891742	1352.21	0.807178	0.0464813	971.998	1.25394	6.63614e-05	4.17798e-05	1.33824	7.23318e-05	1.16922	6.16923e-05	1.36668	6.82924e-05	1.4748	7.68912e-05	1.3559	6.82545e-05	1.2538	0.0487919	1.39913	0.0379654	0.242956	7.32135e-05	5.41778e-05	0.24712	7.82401e-05	0.230937	7.49131e-05	0.144565	5.10713e-05	0.153255	7.14577e-05	0.088268	6.49153e-05	0.029365	5.18327e-05	0.00969523	5.31309e-05	0.00256093	5.31302e-05	0.00401456	6.05137e-05	0.00643447	6.67415e-05	-0.00863474	4.31831e-05	FALSE	FALSE	1.07157	1.08994	1.01856	0.637613	0.675939	0.389312	0.129516	0.0427614	0.0112951	0.0177065	0.0283796	-0.0380841	TRUE	TRUE	1.141	-0.0245714	6.02854e-08	-7.21979	0.643655	0.978336	FALSE	133	ICL2	F	M	1.9	3x52
F133F	16	2.74981	0.201926	2168.86	2.71183	0.262574	3094.64	2.65887	0.453918	2507.03	0.30614	0.0759353	2168.86	1.25736	5.27003e-05	3.30571e-05	1.22185	5.05628e-05	1.2904	5.63637e-05	1.38223	5.47323e-05	1.21724	4.84137e-05	1.36193	5.42814e-05	1.25654	0.0197939	1.32047	0.0519456	0.269827	4.4291e-05	2.79532e-05	0.192063	2.8924e-05	0.150743	2.32006e-05	0.122474	2.25409e-05	0.106402	2.46625e-05	0.0911962	3.46378e-05	0.0541392	3.96966e-05	0.0186305	3.30686e-05	0.0088134	3.20551e-05	0.0025686	3.00077e-05	0.00321036	3.13972e-05	0.0101248	3.85321e-05	TRUE	FALSE	1.19009	0.847108	0.664862	0.540179	0.469293	0.402227	0.238784	0.0821712	0.038872	0.011329	0.0141595	0.0446562	TRUE	TRUE	0.926608	0.135413	1.38371e-07	-6.85895	1.05091	0.870436	FALSE	133	ICL2	F	F	2.8	3x52
F133Y	10	3.50272	0.9146	342.094	3.71877	1.10359	292.852	3.25912	1.03725	475.221	1.01848	0.0553574	292.852	0.14542	6.69799e-06	1.39353e-05	1.08305	1.83879e-05	1.33352	2.50081e-05	0.797659	1.42445e-05	0.82477	1.44096e-05	1.07617	1.7956e-05	0.853998	0.361592	0.899531	0.088663	0.300314	1.42798e-05	7.52361e-06	0.194982	7.92369e-06	0.168267	6.98125e-06	0.187028	9.57501e-06	0.0843327	5.49258e-06	0.126641	1.40017e-05	-0.0260471	2.97529e-06	0.00553422	6.76111e-06	-0.0041118	6.24358e-06	0.00661279	9.02446e-06	0.00216715	8.20172e-06	-0.0103838	5.69819e-06	FALSE	FALSE	1.32455	0.859981	0.742154	0.8249	0.371955	0.558557	-0.114882	0.024409	-0.0181353	0.0291661	0.00955834	-0.0457985	TRUE	TRUE	1.70346	-0.0938753	6.95479e-07	-6.15772	0.365854	0.894896	FALSE	133	ICL2	F	Y	-1.3	3x52
F133W	11	3.85752	1.25043	461.858	3.5834	0.990526	1078.39	3.34794	1.12358	856.434	1.12151	0.0750359	461.858	0.658237	2.32221e-05	2.77921e-05	1.46089	5.4824e-05	0.70187	2.35645e-05	0.982459	3.30875e-05	1.0525	3.51698e-05	0.999704	3.35613e-05	0.940332	0.260582	1.01155	0.0210689	0.208472	1.75302e-05	1.59115e-05	0.231854	2.09496e-05	0.259426	2.63753e-05	0.134754	1.39942e-05	0.157657	2.17945e-05	0.13244	3.16495e-05	0.041187	1.83802e-05	0.0089581	1.53645e-05	-0.00425572	1.3157e-05	-0.0120626	1.14328e-05	0.0126945	2.34518e-05	-0.0194787	9.24031e-06	FALSE	FALSE	0.919479	1.02261	1.14422	0.594341	0.695354	0.584134	0.181658	0.0395103	-0.0187701	-0.0532028	0.0559899	-0.0859122	TRUE	TRUE	1.00814	-0.0584556	2.11915e-08	-7.67384	0.717212	0.934516	FALSE	133	ICL2	F	W	-0.9	3x52
F133S	19	3.31494	0.736851	1620.84	3.28932	0.744903	2065.7	3.0635	0.847145	2733.11	0.7763	0.0354988	1620.84	1.21667	0.000255549	0.000167486	1.20672	0.000252088	1.09072	0.000225306	0.665048	0.00015346	0.702227	0.00015535	0.660537	0.000151679	1.17137	0.0404282	0.675937	0.0132091	0.238341	0.000266567	0.000202725	0.217656	0.000244925	0.197685	0.000226846	0.145004	0.000191695	0.114357	0.000191496	0.0529713	0.000162006	0.0180887	0.000162036	0.0135582	0.0002156	0.012168	0.000252829	0.004722	0.000230871	0.00256381	0.000223523	0.00884575	0.000269201	FALSE	FALSE	1.05122	0.959983	0.871904	0.639549	0.504379	0.233633	0.0797814	0.0597992	0.0536677	0.0208267	0.0113078	0.0390147	TRUE	TRUE	1.07302	0.0160929	1.13873e-07	-6.94358	0.718547	0.995209	FALSE	133	ICL2	F	S	-0.8	3x52
F133T	25	3.56006	0.968873	1429.75	3.49216	0.914316	2299.24	3.1825	0.962792	2112.72	0.94866	0.0172619	1429.75	0.898722	0.000107027	9.88309e-05	1.08064	0.000130074	0.832809	9.78882e-05	0.64895	8.93597e-05	0.74602	9.53e-05	0.771695	9.83552e-05	0.937389	0.0741079	0.722221	0.037378	0.228053	9.68975e-05	7.83201e-05	0.218985	9.53884e-05	0.210754	9.52399e-05	0.175176	9.16644e-05	0.123027	7.96965e-05	0.0719814	7.78458e-05	0.0293325	7.48912e-05	0.0112338	7.93279e-05	0.00596305	8.36304e-05	0.0090766	0.000100515	-0.00668464	6.62546e-05	0.00391725	9.00623e-05	FALSE	FALSE	1.00584	0.965847	0.929542	0.772624	0.542617	0.317478	0.129373	0.0495476	0.0263004	0.0400329	-0.029483	0.0172773	TRUE	TRUE	1.01714	0.00391292	5.51714e-08	-7.25829	0.812902	0.998435	FALSE	133	ICL2	F	T	-0.7	3x52
F133N	6	2.8921	0.336608	314.428	2.97033	0.478474	547.532	2.85565	0.645159	371.616	0.486747	0.089167	314.428	0.6428	1.36257e-05	1.6581e-05	0.804898	1.62727e-05	0.697747	1.39901e-05	0.508001	1.33462e-05	-0.183047	7.01386e-06	0.423005	1.22754e-05	0.715148	0.0475956	0.24932	0.217571	0.221293	1.44534e-05	1.21596e-05	0.194547	1.27725e-05	0.274124	2.21324e-05	0.208929	1.80661e-05	0.114491	1.14992e-05	0.0588321	1.03932e-05	0.0417455	1.41718e-05	0.0162654	1.3688e-05	0.0160727	1.67213e-05	0.00126763	1.25955e-05	-0.0252176	6.04877e-06	0.00770121	1.56161e-05	FALSE	FALSE	0.976026	0.858064	1.20904	0.921494	0.504968	0.259483	0.184121	0.0717398	0.0708895	0.00559095	-0.111224	0.0339667	TRUE	TRUE	1.02613	0.0292437	5.54131e-08	-7.25639	1.24446	0.949432	FALSE	133	ICL2	F	N	-3.5	3x52
F133Q	20	3.40846	0.82537	2436.99	3.32051	0.770953	3423.04	3.01373	0.798783	3793.45	0.798368	0.0157103	2436.99	0.712772	0.00015188	0.000171389	0.699147	0.000150299	0.736215	0.000151365	0.738363	0.000166828	0.443996	0.00012643	0.59924	0.000147348	0.716044	0.0108249	0.593866	0.0850191	0.163742	0.000118514	0.000140198	0.142881	0.000107705	0.100915	8.4738e-05	0.095587	9.34849e-05	0.0779935	9.69319e-05	0.0178068	7.48387e-05	-0.00184777	8.15465e-05	0.00796592	0.000132588	0.00177884	0.000134823	-0.00510892	0.000121913	-0.00131407	0.000138327	-0.00354782	0.000129642	FALSE	FALSE	0.722195	0.630187	0.445092	0.421592	0.343995	0.0785378	-0.00814969	0.0351342	0.00784567	-0.0225332	-0.00579579	-0.0156479	TRUE	TRUE	0.767101	-0.0276142	1.95119e-07	-6.7097	0.584409	0.96905	FALSE	133	ICL2	F	Q	-3.5	3x52
F133C	12	3.66795	1.071	554.295	3.77063	1.1469	712.274	3.34788	1.12351	1194.1	1.1138	0.0224425	554.295	0.587539	3.39495e-05	4.38492e-05	0.788111	4.22721e-05	0.740737	3.89345e-05	0.58746	3.76859e-05	0.316938	2.88995e-05	0.49762	3.45843e-05	0.705462	0.0605269	0.46734	0.0795471	0.148272	2.70764e-05	3.51036e-05	0.214179	4.15276e-05	0.19368	3.82916e-05	0.181063	4.28304e-05	0.129282	3.76905e-05	0.0789925	3.7814e-05	0.0258414	3.17495e-05	-0.0149459	2.05228e-05	0.00495759	3.65524e-05	-0.00900107	2.74332e-05	-0.00237164	3.36014e-05	6.13158e-05	3.6068e-05	FALSE	FALSE	0.653964	0.944652	0.854237	0.79859	0.570206	0.348401	0.113975	-0.06592	0.0218658	-0.0396998	-0.0104602	0.000270437	TRUE	TRUE	0.824196	-0.021185	2.5816e-08	-7.58811	1.19176	0.965803	FALSE	133	ICL2	F	C	2.5	3x52
F133G	9	2.82668	0.274686	895.911	2.53211	0.112466	1462.13	2.70453	0.498289	1309.57	0.295147	0.111847	895.911	1.0724	2.81881e-05	2.15841e-05	1.04792	2.74351e-05	0.799521	2.05499e-05	0.46813	1.68111e-05	0.769056	2.12425e-05	0.588703	1.83913e-05	0.97328	0.0871664	0.60863	0.0874394	0.321515	1.59366e-05	7.40574e-06	0.0834685	3.97029e-06	0.178349	7.32731e-06	0.0989924	5.0585e-06	0.0734482	4.92438e-06	0.0858086	8.62656e-06	0.0340442	7.63397e-06	-0.0284521	3.26081e-06	-0.00394279	6.17181e-06	0.00476162	8.44313e-06	-0.0195656	4.33154e-06	-0.03303	2.8953e-06	FALSE	FALSE	1.41806	0.368143	0.786622	0.436612	0.323948	0.378464	0.150154	-0.12549	-0.0173899	0.0210014	-0.0862952	-0.145681	TRUE	TRUE	1.34859	0.126476	2.78291e-06	-5.5555	1.45499	0.631781	FALSE	133	ICL2	F	G	-0.4	3x52
F133P	9	2.48502	-0.0487138	1038.99	2.39148	-0.00499306	1043.38	2.23852	0.0454164	1829.77	-0.00276347	0.0271959	1038.99	-0.368483	1.27244e-05	4.60757e-05	-1.11649	5.85139e-06	-0.425014	1.02537e-05	-0.125712	2.1987e-05	-0.0923992	2.1122e-05	-0.3093	1.8326e-05	-0.636661	0.240467	-0.175804	0.0674374	-0.0289931	9.60927e-06	3.55947e-05	-0.0484935	8.58259e-06	-0.0106379	1.05772e-05	0.0202868	1.39387e-05	-0.060968	7.46775e-06	-0.020955	1.21787e-05	-0.0215968	1.51113e-05	-0.0139685	2.12413e-05	-0.0158299	2.20319e-05	-0.0176303	2.19521e-05	-0.00776553	2.9193e-05	-0.00258766	3.38504e-05	FALSE	FALSE	-0.127876	-0.213884	-0.046919	0.0894764	-0.268903	-0.0924236	-0.0952541	-0.0616091	-0.0698186	-0.0777595	-0.0342503	-0.011413	FALSE	FALSE	0.993674	-0.0842125	0.108375	-0.965071	1.61218	-4.39395e-07	FALSE	133	ICL2	F	P	-1.6	3x52
F133R	10	3.18665	0.615414	843.567	3.19804	0.668661	1570.93	3.06678	0.850332	1333.82	0.711469	0.0711124	843.567	0.834422	7.07973e-05	7.00696e-05	0.703388	6.17252e-05	0.45915	4.4539e-05	0.627841	6.22609e-05	0.583609	5.85024e-05	0.831268	7.33474e-05	0.665653	0.109962	0.680906	0.0762574	0.225364	4.13088e-05	3.3925e-05	0.221757	4.20175e-05	0.187321	3.55382e-05	0.149625	3.31443e-05	0.0697242	2.18486e-05	0.0748416	3.48445e-05	0.0521917	4.67042e-05	0.0418801	6.53819e-05	0.0145863	4.4949e-05	0.0176327	5.50603e-05	0.0237521	6.86382e-05	0.0192876	6.11093e-05	FALSE	FALSE	0.993984	0.978072	0.826193	0.65993	0.307523	0.330093	0.230195	0.184715	0.0643339	0.07777	0.10476	0.0850691	TRUE	TRUE	1.09673	0.0955542	1.97153e-07	-6.7052	0.654966	0.980124	FALSE	133	ICL2	F	R	-4.5	3x52
F133H	22	3.14651	0.577425	908.109	3.29742	0.75167	997.527	2.86745	0.656619	1061.15	0.661905	0.0503698	908.109	0.823204	2.8789e-05	2.88399e-05	0.966805	3.36262e-05	0.967065	3.34998e-05	0.91865	3.25742e-05	0.743765	2.7754e-05	0.907715	3.22119e-05	0.919025	0.0479106	0.85671	0.0565606	0.169464	1.95657e-05	2.23744e-05	0.165963	1.9767e-05	0.211504	2.73382e-05	0.172803	2.57511e-05	0.11162	2.06445e-05	0.0668799	2.09744e-05	0.0196061	1.83215e-05	-0.0182116	1.22142e-05	0.0138952	2.91367e-05	0.00190496	2.35854e-05	0.0127582	3.30376e-05	-0.00690467	1.87578e-05	FALSE	FALSE	0.74743	0.73199	0.932851	0.76216	0.492309	0.294978	0.0864738	-0.0803232	0.0612855	0.00840196	0.056271	-0.0304535	TRUE	TRUE	0.808424	0.00498175	3.6395e-08	-7.43896	1.25071	0.966002	FALSE	133	ICL2	F	H	-3.2	3x52
F133K	8	3.46288	0.876883	603.361	3.47437	0.899457	1286.45	3.23879	1.0175	777.579	0.93128	0.0435993	603.361	0.760261	5.80022e-05	6.21851e-05	0.693235	5.4191e-05	0.716785	5.36676e-05	0.373815	4.48082e-05	0.54207	5.00416e-05	0.233456	3.91984e-05	0.723427	0.0196318	0.383114	0.0892107	0.174718	5.90284e-05	6.54338e-05	0.168897	5.88448e-05	0.163144	5.87689e-05	0.137255	5.85757e-05	0.060342	3.8881e-05	0.0266932	3.86786e-05	-0.00640861	3.53903e-05	-0.000620478	5.16755e-05	-0.0139639	4.24372e-05	-0.0112436	4.80843e-05	-0.00836789	5.27473e-05	0.00280739	7.28445e-05	FALSE	FALSE	0.770606	0.744932	0.719557	0.605373	0.266142	0.117732	-0.0282656	-0.00273666	-0.0615886	-0.0495905	-0.0369071	0.0123822	TRUE	TRUE	0.768712	-0.0291992	8.88477e-08	-7.05135	1.23114	0.994037	FALSE	133	ICL2	F	K	-3.9	3x52
F133D	13	2.59639	0.0567055	1592.82	2.41202	0.0121587	2808.8	2.20966	0.017373	3015	0.0287457	0.0140607	1592.82	-0.472919	1.76905e-05	7.16937e-05	-0.141224	2.5706e-05	0.13442	3.09947e-05	-0.00916617	3.76645e-05	-0.335656	2.64879e-05	-0.15216	3.25819e-05	-0.159908	0.175572	-0.165661	0.0944908	0.0517066	3.7443e-05	8.60009e-05	-0.0226843	2.42441e-05	0.0155815	3.01969e-05	0.00667121	3.05872e-05	0.010889	3.3429e-05	0.0160899	4.50122e-05	0.0118057	6.21875e-05	0.00673286	7.92542e-05	0.0126849	0.000108653	-0.00262583	8.00575e-05	0.00537534	0.000102778	0.0119963	0.000125206	FALSE	FALSE	0.228055	-0.10005	0.0687233	0.0294238	0.0480264	0.0709656	0.0520697	0.0296957	0.0559475	-0.0115814	0.0237083	0.0529103	FALSE	FALSE	3113.42	0.0290761	3.37275e-05	-4.47202	7.94422	0.6033	FALSE	133	ICL2	F	D	-3.5	3x52
F133E	22	2.7794	0.229928	4021.44	2.63709	0.200148	5657.94	2.43384	0.235228	6291.7	0.221768	0.0109178	4021.44	0.577908	0.000103686	0.000135319	0.404784	8.67519e-05	0.522478	9.27294e-05	0.0562014	7.50297e-05	0.124376	7.51829e-05	0.234925	8.54051e-05	0.501724	0.0510424	0.138501	0.0520743	0.0984919	6.68073e-05	0.000116311	0.0967133	6.75625e-05	0.0257589	4.35726e-05	0.0337228	5.00847e-05	0.00699296	4.37242e-05	-0.00974911	4.52566e-05	-0.00842754	6.09152e-05	0.00463023	0.000102559	-0.0100364	8.32237e-05	-0.000988512	0.000113249	-0.00527616	0.000102445	0.000864208	0.000122342	FALSE	FALSE	0.434405	0.42656	0.113611	0.148737	0.0308429	-0.042999	-0.0371702	0.0204219	-0.044266	-0.00435989	-0.0232708	0.00381164	TRUE	TRUE	0.524186	-0.0152024	1.21352e-06	-5.91595	0.948707	0.928012	FALSE	133	ICL2	F	E	-3.5	3x52
F133*	10	2.5215	-0.0141827	1609.15	2.37344	-0.0200611	1896.5	2.14855	-0.0420227	1860.07	-0.0254222	0.00847198	1609.15	0.00443271	1.97582e-05	4.78569e-05	-0.109978	1.77394e-05	0.023155	1.81298e-05	-0.187114	2.1709e-05	-0.0705396	2.2368e-05	-0.129122	2.21783e-05	-0.0274635	0.0416098	-0.128925	0.0336522	-0.0438447	1.10294e-05	4.46112e-05	-0.0175248	1.29752e-05	-0.00130506	1.40678e-05	-0.043824	1.11037e-05	0.0178767	1.84123e-05	-0.0034341	1.86627e-05	0.00184435	2.75214e-05	-0.00634084	3.12448e-05	0.00514544	4.66713e-05	-0.000759379	4.37105e-05	0.00722008	5.62074e-05	-0.0153457	2.92302e-05	FALSE	TRUE	-0.19338	-0.0772941	-0.00575606	-0.193288	0.0788465	-0.0151463	0.00813464	-0.0279667	0.0226943	-0.00334929	0.0318446	-0.0676832	FALSE	FALSE	-148.93	-0.00540005	5.25357	0.720455	0.510627	0.413988	FALSE	133	ICL2	F	*		3x52
F133del	10	2.67862	0.134541	1135.6	2.38249	-0.0125032	2223.26	2.18287	-0.00866607	1940.01	0.0377905	0.0483878	1135.6	-0.115198	1.36788e-05	3.76935e-05	0.00703104	1.5825e-05	-0.451285	8.13081e-06	-0.25324	1.61908e-05	-0.266165	1.48115e-05	-0.668203	1.10565e-05	-0.186484	0.137022	-0.395869	0.136218	-0.0431047	1.2907e-05	5.19777e-05	-0.0851931	1.00355e-05	-0.0494246	1.20667e-05	-0.0341247	1.38553e-05	-0.069524	1.01329e-05	-0.0165773	1.87003e-05	0.00282575	3.25716e-05	-0.032881	2.08544e-05	-0.0165768	3.15767e-05	-0.0281351	2.40283e-05	-0.0060906	4.4725e-05	-0.00672991	4.37991e-05	FALSE	FALSE	-0.190116	-0.375749	-0.21799	-0.150509	-0.30664	-0.0731152	0.0124632	-0.145024	-0.0731132	-0.124091	-0.026863	-0.0296827	FALSE	TRUE	-0.248201	-0.0643851	2.26177e-08	-7.64555	17.412	0.650901	TRUE	133	ICL2	F	del		3x52
A134A	39	3.53495	0.945103	2905.32	3.41974	0.853832	5151.75	3.11768	0.899797	4089.04	0.899577	0.026348	2905.32	0.886967	0.000186625	0.000174532	1.02842	0.000217289	0.973857	0.000204374	0.862	0.00018813	0.98268	0.000207602	0.775762	0.000174293	0.963081	0.0411873	0.873481	0.0600073	0.219074	0.000181661	0.000154853	0.201489	0.000169641	0.190073	0.000165083	0.172874	0.000178312	0.147608	0.000194581	0.0945069	0.000199313	0.0339224	0.000159315	0.00499713	0.000137599	0.000473072	0.000144129	-0.00164752	0.000148073	-0.00903626	0.000122462	0.000281791	0.000160135	TRUE	FALSE	0.966238	0.88868	0.83833	0.762473	0.651033	0.416828	0.149617	0.0220401	0.00208651	-0.00726648	-0.039855	0.00124286	TRUE	TRUE	0.916437	-0.0286216	2.49882e-08	-7.60227	0.862118	0.995053	FALSE	134	ICL2	A	A	1.8	3x53
A134V	13	3.09533	0.528979	1827.34	3.14898	0.627691	1878.77	3.02221	0.807021	1756.21	0.654564	0.0813808	1756.21	1.05393	8.73567e-05	6.8236e-05	1.16525	9.82694e-05	1.21194	0.000105998	1.05305	8.61087e-05	1.056	8.66181e-05	0.958209	7.95504e-05	1.1437	0.0468668	1.02242	0.0321153	0.207997	9.53038e-05	8.67474e-05	0.206495	9.79564e-05	0.209672	0.000104764	0.187594	0.000110842	0.146631	0.000108093	0.0730072	8.72429e-05	0.0261185	7.88061e-05	0.00458455	7.64171e-05	-0.000902081	7.80088e-05	-0.00245262	8.11371e-05	-0.0099024	6.69209e-05	0.00234169	9.52676e-05	FALSE	FALSE	0.917385	0.910758	0.924771	0.827394	0.646725	0.322003	0.115197	0.0202204	-0.00397868	-0.0108174	-0.0436752	0.0103282	TRUE	TRUE	0.926691	-0.0134746	3.1314e-08	-7.50426	1.10562	0.998758	FALSE	134	ICL2	A	V	4.2	3x53
A134I	13	3.03575	0.472578	1177.25	2.90416	0.423205	2213.65	3.00248	0.787851	1641.9	0.561211	0.114213	1177.25	1.50684	5.03322e-05	2.41249e-05	1.47917	4.85249e-05	1.02501	3.00182e-05	1.7574	5.44329e-05	1.35639	3.9973e-05	1.35406	3.93508e-05	1.337	0.156203	1.48928	0.134058	0.223126	5.5494e-05	4.61828e-05	0.183528	4.53796e-05	0.198703	5.20133e-05	0.135777	4.09127e-05	0.114766	4.37783e-05	0.0639747	4.18736e-05	0.028491	4.35723e-05	0.00566544	4.16167e-05	-0.00703805	3.56195e-05	0.000540934	4.6894e-05	-0.0207067	2.6143e-05	-0.00358458	4.26595e-05	FALSE	FALSE	0.984111	0.809462	0.87639	0.598854	0.506184	0.282164	0.125661	0.0249878	-0.0310418	0.00238582	-0.091328	-0.01581	TRUE	TRUE	0.986759	-0.0573097	6.46813e-08	-7.18922	0.611808	0.985829	FALSE	134	ICL2	A	I	4.5	3x53
A134L	20	3.12792	0.559827	1519.31	3.12318	0.606135	2934.56	2.91424	0.702092	2470.18	0.622685	0.0418939	1519.31	0.895584	6.79343e-05	6.29448e-05	1.08538	8.32627e-05	0.989731	7.51092e-05	0.715447	6.01221e-05	0.698301	5.81808e-05	0.699011	5.88956e-05	0.990232	0.0547904	0.704253	0.00560089	0.181029	5.65669e-05	6.04049e-05	0.227971	7.76825e-05	0.220546	7.8178e-05	0.210085	9.04831e-05	0.127196	6.37058e-05	0.091227	7.48763e-05	0.0388254	6.71985e-05	0.014771	6.58978e-05	0.00578013	6.4206e-05	0.00174339	6.33927e-05	-0.00530633	5.31574e-05	0.00917014	8.0976e-05	FALSE	FALSE	0.798439	1.00548	0.97273	0.926594	0.561008	0.402363	0.171242	0.0651483	0.0254936	0.00768932	-0.0234039	0.0404455	TRUE	TRUE	0.947401	0.0142562	3.05029e-08	-7.51566	1.01458	0.974426	FALSE	134	ICL2	A	L	3.8	3x53
A134M	15	3.61772	1.02345	792.74	3.50053	0.921306	982.924	3.42874	1.2021	886.727	1.04895	0.0820539	792.74	0.564281	3.45327e-05	4.57352e-05	0.875768	4.84013e-05	0.855481	4.65346e-05	1.2433	6.75224e-05	0.898868	5.05038e-05	0.649327	4.10267e-05	0.765177	0.100618	0.930497	0.172192	0.224768	4.39281e-05	3.62037e-05	0.206442	4.08687e-05	0.133101	2.68568e-05	0.144866	3.42004e-05	0.146225	4.49553e-05	0.0893154	4.39034e-05	0.0583734	5.50037e-05	-0.0104734	2.32494e-05	0.0090544	4.17674e-05	0.00517426	4.1745e-05	0.00244163	3.97784e-05	-0.00411644	3.29263e-05	FALSE	FALSE	0.991355	0.910526	0.587049	0.63894	0.644935	0.393931	0.257459	-0.0461938	0.039935	0.0228214	0.0107689	-0.0181558	TRUE	TRUE	1.02126	-0.0631097	5.20745e-08	-7.28337	0.452617	0.940373	FALSE	134	ICL2	A	M	1.9	3x53
A134F	25	3.37884	0.797337	1333.99	2.91043	0.428445	7579.92	3.27308	1.05082	2347.38	0.758869	0.180692	1333.99	0.914534	9.56806e-05	8.68601e-05	0.861939	9.05808e-05	0.929062	9.64446e-05	0.95689	0.000101252	0.831782	9.03762e-05	1.02982	0.000107605	0.901845	0.0203888	0.939496	0.0578249	0.246466	0.000129907	9.41531e-05	0.234258	0.000125782	0.194092	0.000102973	0.137115	8.42017e-05	0.0925272	7.3744e-05	0.0427161	6.68887e-05	0.00257153	5.8762e-05	0.00365366	8.13359e-05	0.0137355	0.000122121	0.00327861	0.000103062	-1.41027e-05	9.64215e-05	0.00477253	0.000111007	FALSE	FALSE	1.08705	1.03321	0.856055	0.604756	0.408097	0.188402	0.0113419	0.0161147	0.0605812	0.0144605	-6.22008e-05	0.0210495	TRUE	TRUE	1.13989	0.00588061	1.80945e-07	-6.74245	0.766478	0.995115	FALSE	134	ICL2	A	F	2.8	3x53
A134Y	30	3.64651	1.0507	1870.98	3.56154	0.972264	2539.69	3.24615	1.02465	2673.38	1.01587	0.0230641	1870.98	0.796784	0.000171974	0.000177256	0.595214	0.000139167	0.611579	0.000135018	0.762901	0.000176067	0.82771	0.000183767	0.782267	0.000177993	0.667859	0.0646352	0.790959	0.0192072	0.266457	0.000141536	9.11279e-05	0.217335	0.000109884	0.263433	0.000154957	0.159198	9.52637e-05	0.158957	0.000126221	0.0963193	0.000119757	0.0602943	0.000142755	0.0511993	0.000213574	0.0341845	0.000197163	0.0316457	0.000217251	0.0242505	0.000187025	0.0284838	0.000214714	FALSE	FALSE	1.17522	0.958571	1.16189	0.702151	0.701089	0.424822	0.265932	0.225818	0.150773	0.139575	0.106958	0.12563	TRUE	TRUE	1.18059	0.114501	7.22217e-08	-7.14133	0.63142	0.961961	FALSE	134	ICL2	A	Y	-1.3	3x53
A134W	15	3.70377	1.10491	1354.87	3.38449	0.824394	3283.9	3.26701	1.04493	2519.73	0.991408	0.0852832	1354.87	0.880238	8.80636e-05	8.29572e-05	0.378308	5.17053e-05	0.951503	9.45976e-05	0.268865	5.48178e-05	0.381172	5.78794e-05	1.08472	0.000107671	0.736683	0.180365	0.578251	0.2553	0.121804	4.81095e-05	7.29574e-05	0.0893482	4.05308e-05	0.087327	4.04431e-05	0.0693472	4.04124e-05	0.0307135	3.36184e-05	0.015325	3.78516e-05	-0.00817197	3.83656e-05	-0.00119544	5.69259e-05	0.000153317	6.73636e-05	-0.0114837	5.32609e-05	-0.0030796	6.84331e-05	0.00896115	9.72081e-05	FALSE	FALSE	0.537224	0.394076	0.385161	0.30586	0.135464	0.0675917	-0.036043	-0.00527258	0.000676215	-0.0506498	-0.0135828	0.0395237	TRUE	TRUE	0.503857	-0.015659	1.74633e-07	-6.75787	0.831088	0.967954	FALSE	134	ICL2	A	W	-0.9	3x53
A134S	11	3.4686	0.882298	1001.45	3.47196	0.897446	1687.82	3.39203	1.16642	1268.84	0.982054	0.0922852	1001.45	0.859259	6.08121e-05	5.85965e-05	0.817974	5.83132e-05	0.873753	6.0928e-05	1.28692	8.96805e-05	0.940907	6.71642e-05	1.12442	7.8658e-05	0.850329	0.0167096	1.11741	0.0999454	0.197194	4.66421e-05	4.52595e-05	0.203962	5.03298e-05	0.204176	5.27807e-05	0.15884	4.71941e-05	0.137545	5.2166e-05	0.0699343	4.3941e-05	0.0322166	4.53145e-05	0.0139438	4.85252e-05	-0.000560397	4.10497e-05	-0.00301016	4.16897e-05	-0.00526105	3.98809e-05	-0.00837879	3.63452e-05	FALSE	FALSE	0.869737	0.899586	0.900533	0.700573	0.606652	0.308449	0.142093	0.0615002	-0.00247167	-0.0132765	-0.0232042	-0.0369552	TRUE	TRUE	0.909443	-0.024921	3.39089e-08	-7.46969	0.836997	0.994705	FALSE	134	ICL2	A	S	-0.8	3x53
A134T	9	3.1714	0.600987	805.577	3.22815	0.693813	1131.21	3.02751	0.812171	1279.3	0.702324	0.061112	805.577	1.12864	4.61614e-05	3.32667e-05	1.38147	6.03048e-05	1.23272	5.2967e-05	1.26302	4.992e-05	1.18647	4.74088e-05	1.35259	5.41944e-05	1.24761	0.0733647	1.26736	0.0480047	0.218952	4.88195e-05	4.1645e-05	0.192545	4.3217e-05	0.221582	5.42552e-05	0.189864	5.40731e-05	0.155158	5.58322e-05	0.111774	6.53476e-05	0.0598436	6.47713e-05	0.0279933	5.99657e-05	0.0160394	5.72208e-05	0.00607381	4.92193e-05	0.0166737	6.8792e-05	-0.00611386	3.57292e-05	FALSE	FALSE	0.965702	0.849231	0.977303	0.837407	0.684334	0.492986	0.263944	0.123466	0.0707429	0.0267889	0.0735404	-0.0269656	TRUE	TRUE	0.947063	0.0186763	1.8881e-08	-7.72397	0.812353	0.989799	FALSE	134	ICL2	A	T	-0.7	3x53
A134N	14	3.52827	0.938779	587.723	3.29512	0.749743	818.008	3.18188	0.962194	1209.3	0.883572	0.0672552	587.723	0.860869	6.89239e-05	6.62976e-05	0.449462	4.45725e-05	0.727289	5.79347e-05	0.62727	5.88816e-05	0.957417	7.71122e-05	0.757838	6.52074e-05	0.679207	0.121172	0.780842	0.0959966	0.258954	8.08978e-05	5.44528e-05	0.232841	7.21241e-05	0.227083	7.34687e-05	0.167313	6.0285e-05	0.157969	7.47857e-05	0.104014	7.81653e-05	0.0523102	7.51065e-05	0.00863767	5.22282e-05	0.00532284	5.72208e-05	0.000897728	5.58354e-05	0.00336657	6.1436e-05	0.00219091	5.95384e-05	FALSE	FALSE	1.14213	1.02696	1.00156	0.737944	0.696732	0.458758	0.230717	0.038097	0.0234767	0.00395948	0.0148485	0.00966313	TRUE	TRUE	1.14217	-0.0263547	4.27997e-08	-7.36856	0.610349	0.988714	FALSE	134	ICL2	A	N	-3.5	3x53
A134Q	4	3.90446	1.29486	177.196	3.30059	0.754316	590.987	3.35314	1.12862	417.889	1.05927	0.159849	177.196	1.49322	4.90597e-05	2.3863e-05	1.10964	3.23911e-05	0.445485	1.49242e-05	0.44846	1.82869e-05	0.512766	1.87103e-05	0.803534	2.43984e-05	1.01611	0.306048	0.588253	0.109229	0.200246	2.06544e-05	1.96832e-05	0.207673	2.23857e-05	0.236576	2.82109e-05	0.207757	2.9003e-05	0.194159	3.68788e-05	0.122048	3.47506e-05	0.060005	3.06925e-05	0.0159186	2.19966e-05	0.00701335	2.15774e-05	-0.00608257	1.66648e-05	-0.0108848	1.47631e-05	-0.00701665	1.64478e-05	FALSE	FALSE	0.883198	0.915956	1.04343	0.916325	0.856351	0.5383	0.264656	0.0702102	0.0309328	-0.0268275	-0.048008	-0.0309474	TRUE	TRUE	0.954593	-0.0242671	1.26258e-08	-7.89874	1.11687	0.99069	FALSE	134	ICL2	A	Q	-3.5	3x53
A134C	12	3.58461	0.992108	593.854	3.55155	0.963926	1212.44	3.04007	0.824382	1025.34	0.926805	0.0518537	593.854	0.867741	4.66385e-05	4.45302e-05	0.523012	3.23756e-05	0.964117	5.15447e-05	0.892289	4.92141e-05	0.881785	4.84338e-05	0.742316	4.32249e-05	0.784957	0.133895	0.838796	0.0483356	0.231027	4.55375e-05	3.61644e-05	0.231953	4.76435e-05	0.200257	4.11352e-05	0.160521	3.81611e-05	0.148506	4.57941e-05	0.0910728	4.47491e-05	0.0392107	4.04796e-05	0.000644381	2.93288e-05	0.0104923	4.32505e-05	-0.00101727	3.51843e-05	-0.00771215	2.97056e-05	0.00722334	4.58012e-05	FALSE	FALSE	1.01896	1.02304	0.883248	0.707989	0.654994	0.401682	0.172941	0.00284208	0.046277	-0.00448671	-0.0340149	0.031859	TRUE	TRUE	1.03697	-0.0235061	4.15804e-08	-7.38111	0.680383	0.988067	FALSE	134	ICL2	A	C	2.5	3x53
A134G	164	3.48187	0.894857	15057.3	3.50665	0.926422	23935.8	3.03471	0.819171	26913.1	0.88015	0.0318218	15057.3	0.846593	0.00108159	0.00105652	0.815366	0.0010485	0.930059	0.00117449	0.673677	0.000974958	0.681725	0.000962305	0.705537	0.000994043	0.864006	0.0342346	0.68698	0.00956514	0.200619	0.00121792	0.00115809	0.186205	0.00115654	0.1845	0.00119157	0.14739	0.0011137	0.11739	0.00112279	0.0536121	0.000932308	0.0120393	0.000840539	0.00215607	0.000969473	-0.00259405	0.000998254	-0.00406855	0.00103621	-0.00480416	0.0010339	-0.00303722	0.00108697	FALSE	FALSE	0.884843	0.821267	0.813751	0.650074	0.517755	0.23646	0.0531	0.0095095	-0.0114412	-0.0179446	-0.021189	-0.0133959	TRUE	TRUE	0.864662	-0.0246152	4.93347e-08	-7.30685	0.916394	0.996643	FALSE	134	ICL2	A	G	-0.4	3x53
A134P	17	2.5577	0.0200848	5262.32	2.44551	0.0401356	7482.62	2.20794	0.0157007	6982.44	0.025307	0.00752154	5262.32	0.199134	7.0974e-05	0.000139353	0.200537	7.18841e-05	0.189335	6.43035e-05	0.178169	8.54457e-05	0.368777	9.61642e-05	0.237846	8.81693e-05	0.196335	0.00352353	0.261597	0.0562907	0.0268936	5.81763e-05	0.000154774	0.00321351	5.10394e-05	0.0222267	5.66926e-05	-0.00255533	5.15716e-05	0.0173115	6.35705e-05	0.0149045	7.99132e-05	0.00604682	0.000102099	0.00518685	0.000138078	0.00221992	0.000150492	0.00635426	0.000184337	-0.00264008	0.000147016	0.00476411	0.000182435	FALSE	FALSE	0.118616	0.0141734	0.098032	-0.0112704	0.0763535	0.0657372	0.0266699	0.0228769	0.00979112	0.0280258	-0.0116442	0.0210124	FALSE	FALSE	1180.82	0.030887	2.90436e-05	-4.53695	8.91696	0.364723	FALSE	134	ICL2	A	P	-1.6	3x53
A134R	11	3.71402	1.11461	366.179	3.91087	1.26403	291.994	3.4836	1.25541	693.831	1.21135	0.0484352	291.994	1.28342	2.18613e-05	1.33329e-05	0.794273	1.29379e-05	0.96415	1.54337e-05	0.888859	1.46937e-05	1.17634	1.88309e-05	1.10226	1.75642e-05	1.01395	0.143382	1.05582	0.0861745	0.257815	8.89923e-06	6.03067e-06	0.118091	3.98719e-06	0.224507	8.00437e-06	0.220762	9.74177e-06	0.183163	1.02817e-05	0.169453	1.83432e-05	0.0446342	7.35993e-06	0.0209995	7.49801e-06	0.0232617	9.92752e-06	0.0212061	1.07961e-05	-0.00942808	4.71599e-06	0.00419768	6.99184e-06	FALSE	FALSE	1.13711	0.520848	0.990201	0.973685	0.807852	0.747383	0.196862	0.0926196	0.102597	0.0935306	-0.0415831	0.0185141	TRUE	TRUE	0.89003	0.0495107	1.014e-08	-7.99396	2.3498	0.889264	FALSE	134	ICL2	A	R	-4.5	3x53
A134H	23	3.77847	1.1756	340.69	3.67474	1.06682	786.54	3.26969	1.04753	966.538	1.09665	0.0398679	340.69	1.41079	5.11451e-05	2.71896e-05	1.19435	4.03885e-05	1.14474	3.89982e-05	1.29893	4.20277e-05	1.23002	4.02744e-05	1.30946	4.27026e-05	1.24996	0.0816819	1.27947	0.0249101	0.209913	2.54512e-05	2.29048e-05	0.197869	2.45482e-05	0.297088	4.82519e-05	0.161641	2.43614e-05	0.170937	3.51606e-05	0.0518976	1.80801e-05	0.0287176	2.16883e-05	0.0359797	3.90007e-05	-0.00816221	1.71758e-05	0.00222956	2.43605e-05	-0.00118483	2.26829e-05	0.00837488	3.00002e-05	FALSE	FALSE	0.925835	0.872716	1.31033	0.712927	0.753928	0.228898	0.126661	0.158691	-0.0359999	0.00983363	-0.00522579	0.0369379	TRUE	TRUE	0.99883	0.0286765	4.05075e-08	-7.39246	1.28695	0.914574	FALSE	134	ICL2	A	H	-3.2	3x53
A134K	23	3.44381	0.858833	1224.95	3.57428	0.982909	1220.79	3.16033	0.941254	2162.49	0.927665	0.0364563	1220.79	0.196363	4.03824e-05	7.95257e-05	0.606046	6.31611e-05	0.774453	7.34957e-05	0.559605	6.67952e-05	1.17697	0.000112382	0.898993	8.81693e-05	0.525621	0.171657	0.878522	0.178511	0.25892	8.24283e-05	5.5494e-05	0.252447	8.27679e-05	0.267225	9.66693e-05	0.22785	9.42492e-05	0.187135	9.78924e-05	0.138067	0.000117746	0.0798185	0.000118679	0.0484367	0.000122732	0.00802102	6.23879e-05	0.0132005	7.9753e-05	0.0121299	8.04794e-05	0.00997921	7.6171e-05	FALSE	FALSE	1.14198	1.11343	1.17861	1.00495	0.825372	0.608955	0.352044	0.213633	0.0353772	0.0582218	0.0534997	0.0440139	TRUE	TRUE	1.16842	0.0301167	1.89537e-08	-7.72231	0.753568	0.995133	FALSE	134	ICL2	A	K	-3.9	3x53
A134D	3	3.48454	0.89739	156.514	3.39106	0.829877	439.366	3.01537	0.800376	470.943	0.842548	0.028713	156.514	0.485602	1.09925e-05	1.58475e-05	0.259867	8.70761e-06	0.789111	1.49029e-05	0.501075	1.26832e-05	0.419109	1.14352e-05	0.300892	1.05777e-05	0.511527	0.153329	0.407025	0.0581029	0.107746	1.11083e-05	1.83081e-05	0.153913	1.50364e-05	0.0240792	6.78566e-06	-0.0833348	3.44645e-06	0.099778	1.52602e-05	0.0197954	9.99854e-06	-0.0243541	7.43823e-06	-0.0234515	8.9534e-06	-0.00300243	1.56209e-05	0.00571543	2.14262e-05	0.00435222	2.12476e-05	-0.0213322	1.00719e-05	FALSE	FALSE	0.475219	0.678842	0.106203	-0.367554	0.440077	0.0873087	-0.107415	-0.103434	-0.0132424	0.0252083	0.0191957	-0.0940869	TRUE	TRUE	0.577031	-0.0126602	8.91267e-07	-6.04999	15.6708	0.594663	FALSE	134	ICL2	A	D	-3.5	3x53
A134E	18	3.49283	0.905233	2354.93	3.50992	0.929154	4414.92	3.17959	0.959967	3718.23	0.931451	0.0158421	2354.93	0.762702	0.000118956	0.000127199	0.842411	0.000129919	0.892727	0.000135273	0.79863	0.000130126	0.62129	0.00010981	0.78737	0.000128282	0.832613	0.0378532	0.735763	0.0573289	0.182114	0.00015976	0.000169507	0.182982	0.000166009	0.170121	0.000159155	0.0963106	0.000113608	0.0930884	0.000133405	0.0247881	9.80308e-05	0.00140484	0.000103842	-0.00716256	0.000116689	-0.00124912	0.000151114	-0.00442858	0.000150177	-0.00659537	0.000143761	-0.00766838	0.000138974	FALSE	FALSE	0.803224	0.807052	0.75033	0.424784	0.410572	0.10933	0.00619611	-0.0315909	-0.00550934	-0.0195325	-0.0290893	-0.0338219	TRUE	TRUE	0.849478	-0.0357798	1.13421e-07	-6.94531	0.804742	0.980425	FALSE	134	ICL2	A	E	-3.5	3x53
A134*	7	2.52167	-0.0140257	1455.7	2.33963	-0.0482985	946.873	2.1566	-0.0341948	1421.48	-0.032173	0.00994524	946.873	0.230525	2.42471e-05	4.60233e-05	0.44234	3.07082e-05	0.202398	2.15689e-05	0.165795	2.79329e-05	0.047987	2.38953e-05	0.229095	2.89037e-05	0.291755	0.0757295	0.147626	0.0530648	0.0056659	1.48005e-05	4.46505e-05	0.0647457	2.1372e-05	-0.0301227	1.17207e-05	-0.0267949	1.25351e-05	-0.0227763	1.30009e-05	0.00965924	2.17074e-05	-0.00846215	2.33717e-05	-0.010825	2.8463e-05	-0.016049	2.74861e-05	0.0108623	6.01815e-05	-0.00276199	4.22645e-05	-0.0085594	3.56676e-05	FALSE	TRUE	0.0249898	0.285565	-0.132858	-0.118181	-0.100456	0.0426027	-0.0373229	-0.0477443	-0.0707849	0.0479088	-0.0121819	-0.0377518	FALSE	FALSE	0.998269	-0.0226344	4.49898e-05	-4.34689	1.5	0.0569293	FALSE	134	ICL2	A	*		3x53
A134del	24	2.52072	-0.014922	8643.27	2.39986	0.00200244	10725.7	2.19159	-0.000188706	10594.4	-0.00436941	0.00531406	8643.27	-0.0280648	0.000116305	0.000291752	-0.0691191	0.000112952	-0.0599864	0.000100138	-0.104357	0.000141697	-0.190019	0.000122652	-0.18431	0.000129022	-0.0523901	0.0124451	-0.159562	0.0276517	-0.0104333	8.8582e-05	0.000293971	-0.013076	8.78364e-05	0.00199342	9.46682e-05	-0.00659652	9.51942e-05	-0.0132845	9.28598e-05	-0.0183834	0.000103594	-0.0158194	0.000136844	0.00427584	0.000257291	-0.00137471	0.000261249	-0.000591615	0.000289364	0.000281955	0.000303618	-0.00185029	0.000285649	FALSE	FALSE	-0.0460166	-0.0576724	0.0087921	-0.0290944	-0.0585923	-0.0810812	-0.0697724	0.0188588	-0.00606324	-0.00260935	0.00124358	-0.00816083	FALSE	TRUE	-0.0476339	0.000653799	1.999e-09	-8.69919	127.921	0.538636	TRUE	134	ICL2	A	del		3x53
I135A	139	3.14124	0.572432	12129.5	3.2377	0.70179	16439.6	2.97307	0.759264	15958.6	0.677829	0.0552485	12129.5	0.966953	0.000614978	0.000527605	0.862829	0.000550725	0.992493	0.000631634	0.649543	0.000477277	0.876551	0.000571197	0.83622	0.000554611	0.940758	0.0396562	0.787438	0.0699234	0.196741	0.000684389	0.000665888	0.195441	0.000703248	0.17611	0.000649512	0.145222	0.00063063	0.121745	0.000670176	0.0665078	0.000621563	0.023714	0.000582178	0.00378829	0.000576868	-0.00571295	0.000530895	-0.00404155	0.000596251	-0.00188748	0.000646296	-0.00579219	0.000576688	FALSE	FALSE	0.867737	0.862004	0.776745	0.640512	0.536962	0.293337	0.104592	0.0167085	-0.0251973	-0.0178255	-0.00832487	-0.0255468	TRUE	TRUE	0.875517	-0.0336712	4.24634e-08	-7.37199	0.770676	0.996565	FALSE	135	ICL2	I	A	1.8	3x54
I135V	26	3.78532	1.1821	3925.34	3.79363	1.16612	6037.13	3.43867	1.21175	6458.81	1.18665	0.013368	3925.34	1.02083	0.000389986	0.000315693	0.984287	0.000374998	0.922221	0.000347693	0.936879	0.000361973	0.965481	0.000369825	1.08373	0.000409396	0.975781	0.0287831	0.995363	0.0449482	0.219622	0.000368782	0.000313339	0.219705	0.000383294	0.215268	0.000392139	0.190894	0.000409822	0.154221	0.000416719	0.0898873	0.000382482	0.0303652	0.000304595	0.0103653	0.000311637	0.00657093	0.000339713	0.00567177	0.000366266	0.000586096	0.000326454	0.00415297	0.000362806	FALSE	FALSE	0.968658	0.969025	0.949454	0.841949	0.6802	0.396454	0.133928	0.0457168	0.0289815	0.0250157	0.00258501	0.018317	TRUE	TRUE	0.971317	0.0104689	3.00839e-08	-7.52167	1.02424	0.999138	FALSE	135	ICL2	I	V	4.2	3x54
I135I	6	3.88103	1.27269	25.1086	3.55422	0.96615	99.7137	3.10983	0.892169	96.5069	1.04367	0.116483	25.1086	0.913657	7.03378e-06	6.3914e-06	0.029461	2.74815e-06	0.82943	6.30509e-06	0.661485	5.83897e-06	0.743571	6.14968e-06	0.153728	3.76531e-06	0.590849	0.281745	0.519595	0.184462	0.102569	9.94063e-07	1.68937e-06	0.281664	3.00728e-06	0.211283	2.06127e-06	-0.152851	1.94558e-07	0.106218	1.48814e-06	0.0213958	9.39713e-07	0.0522885	2.32934e-06	0.0383186	3.02131e-06	-0.0258714	8.13339e-07	-0.0235432	8.85836e-07	-0.0361085	6.15129e-07	-0.039024	5.54419e-07	TRUE	FALSE	0.452387	1.2423	0.931879	-0.674158	0.46848	0.0943676	0.230622	0.169007	-0.114107	-0.103839	-0.159259	-0.172118	TRUE	TRUE	0.918031	-0.0208174	5.67476e-07	-6.24605	2.38435	0.535127	FALSE	135	ICL2	I	I	4.5	3x54
I135L	7	3.72616	1.12609	953.832	3.59244	0.998071	2554.98	3.30317	1.08007	1351.04	1.06808	0.0374396	953.832	0.711178	6.28445e-05	7.10388e-05	0.708405	6.2914e-05	0.921201	7.81449e-05	0.984831	8.47399e-05	0.642317	6.24816e-05	0.992362	8.52528e-05	0.780261	0.0704746	0.87317	0.115447	0.27674	0.000105481	6.39015e-05	0.238742	8.77181e-05	0.276554	0.000118125	0.214396	9.86824e-05	0.137175	7.34193e-05	0.0927516	8.06085e-05	0.0242137	5.63152e-05	0.0157669	7.11851e-05	0.012651	8.06641e-05	0.0102085	8.45974e-05	-0.00258442	6.07953e-05	-0.000385847	6.48054e-05	FALSE	FALSE	1.22058	1.05299	1.21976	0.945606	0.605021	0.409087	0.106796	0.0695408	0.0557982	0.0450254	-0.0113987	-0.0017018	TRUE	TRUE	1.20041	0.0159747	5.44625e-08	-7.2639	0.908164	0.986335	FALSE	135	ICL2	I	L	3.8	3x54
I135M	3	3.83177	1.22606	115.561	3.87667	1.23547	470.435	2.73864	0.531444	288.615	0.997659	0.233123	115.561	1.38579	3.41969e-05	1.86765e-05	1.37074	3.34718e-05	1.37426	3.51769e-05	0.605923	1.62978e-05	0.851506	1.97755e-05	0.585198	1.58665e-05	1.37693	0.00454402	0.680876	0.0855247	0.110585	2.38417e-05	3.86395e-05	0.170037	3.49892e-05	0.168794	3.59745e-05	0.167118	4.27193e-05	0.0837095	2.80582e-05	0.0359842	2.54098e-05	0.0279697	3.61537e-05	0.0186649	4.57434e-05	-0.0136436	2.52614e-05	-0.0415948	1.23463e-05	-0.026015	1.87871e-05	-0.0413201	1.18584e-05	FALSE	FALSE	0.487743	0.749959	0.744477	0.737087	0.369206	0.15871	0.123362	0.0823225	-0.060176	-0.183457	-0.114741	-0.182245	TRUE	TRUE	0.699246	-0.128492	2.21967e-08	-7.65371	0.780976	0.917392	FALSE	135	ICL2	I	M	1.9	3x54
I135F	21	3.69058	1.09242	553.996	3.53742	0.95212	1337.48	3.21887	0.998144	1039.28	1.01423	0.0412918	553.996	0.696542	4.13544e-05	4.74902e-05	0.788317	4.57921e-05	0.693959	3.98898e-05	0.504454	3.81137e-05	0.398341	3.36424e-05	0.370504	3.36266e-05	0.726273	0.0310312	0.424433	0.0408093	0.178514	4.45119e-05	4.82454e-05	0.139706	3.63577e-05	0.18102	4.85528e-05	0.0911227	3.11709e-05	0.0782467	3.3429e-05	0.0117982	2.40378e-05	0.0106602	3.4255e-05	-0.0126988	2.95683e-05	-0.0124352	3.25097e-05	0.00536282	5.59184e-05	0.00579858	5.83604e-05	0.00745143	6.15097e-05	FALSE	FALSE	0.787345	0.616181	0.798402	0.401902	0.345112	0.0520368	0.0470173	-0.0560088	-0.0548463	0.0236531	0.025575	0.032865	TRUE	TRUE	0.754173	-0.00570703	1.15661e-07	-6.93681	1.04078	0.948481	FALSE	135	ICL2	I	F	2.8	3x54
I135Y	15	3.58022	0.98795	1477.6	3.31169	0.763583	2078.39	3.13035	0.912112	1628.76	0.887882	0.0658927	1477.6	0.5362	4.56489e-05	6.23161e-05	0.44543	4.17162e-05	0.142985	2.72159e-05	0.4749	4.88078e-05	0.385639	4.36507e-05	0.44467	4.69902e-05	0.374872	0.118867	0.43507	0.0262106	0.0513872	3.43504e-05	7.9047e-05	0.0386359	3.2303e-05	0.0547503	3.56134e-05	0.0253147	3.20742e-05	0.0097445	3.04257e-05	0.0210773	4.38094e-05	-0.000838123	4.67238e-05	0.00128698	6.49766e-05	0.00310598	7.85829e-05	0.0104937	0.00010547	-0.0014975	7.75832e-05	-0.00484381	7.03804e-05	FALSE	FALSE	0.226646	0.170406	0.24148	0.111652	0.0429787	0.0929628	-0.00369659	0.0056763	0.0136991	0.0462829	-0.00660481	-0.0213639	TRUE	TRUE	0.222181	0.0103141	1.6989e-07	-6.76983	1.02708	0.864329	FALSE	135	ICL2	I	Y	-1.3	3x54
I135W	15	3.86834	1.26068	610.877	3.82468	1.19204	743.841	3.39831	1.17252	807.382	1.20841	0.0267315	610.877	0.610046	3.35783e-05	4.23299e-05	0.699786	3.71463e-05	0.514192	2.87232e-05	0.509504	3.41141e-05	0.380746	2.95225e-05	0.641429	3.77184e-05	0.608008	0.0535861	0.51056	0.0752547	0.0811974	3.12262e-05	6.02281e-05	0.0431306	2.52916e-05	-0.00550698	1.84913e-05	0.0108844	2.20684e-05	-0.0247958	1.72353e-05	-0.0249768	1.96776e-05	-0.00852295	3.1495e-05	-0.0106201	3.85586e-05	-0.00585873	4.78435e-05	-0.00227351	5.66105e-05	0.00400285	6.92021e-05	-0.0164654	3.81933e-05	FALSE	FALSE	0.358126	0.19023	-0.0242889	0.0480064	-0.109363	-0.110162	-0.037591	-0.0468406	-0.0258403	-0.0100275	0.0176548	-0.0726217	TRUE	TRUE	0.375553	-0.0396891	2.61951e-06	-5.58178	2.35087	0.884921	FALSE	135	ICL2	I	W	-0.9	3x54
I135S	7	3.19681	0.625031	125.689	3.02823	0.526836	195.225	2.69646	0.490448	279.561	0.547438	0.0401932	125.689	0.924563	6.59196e-06	5.9199e-06	1.39345	1.08691e-05	0.995419	7.1118e-06	1.78521	1.3667e-05	1.78058	1.4289e-05	1.39926	1.00336e-05	1.10448	0.145926	1.65502	0.127884	0.275813	9.57772e-06	5.83423e-06	0.188646	5.9132e-06	0.271022	1.04117e-05	0.0867572	3.6549e-06	0.151645	7.5895e-06	0.0814603	6.46522e-06	0.0299878	5.63739e-06	-0.00849401	3.9056e-06	0.0103995	6.96123e-06	0.0154305	8.91373e-06	-0.00846241	4.69036e-06	0.0237779	1.19816e-05	FALSE	FALSE	1.21649	0.832034	1.19536	0.382648	0.668841	0.359286	0.132263	-0.0374634	0.0458678	0.0680573	-0.037324	0.104874	TRUE	TRUE	1.23968	0.00348388	1.46304e-07	-6.83474	0.564155	0.867296	FALSE	135	ICL2	I	S	-0.8	3x54
I135T	27	3.54939	0.95877	1432.13	3.55334	0.965421	2216.1	3.1273	0.90915	2775.15	0.944447	0.0177528	1432.13	0.660223	9.25171e-05	0.000110487	0.733148	0.000100462	0.716856	9.53619e-05	0.586167	9.48565e-05	0.370612	7.63686e-05	0.495904	8.70157e-05	0.703409	0.0220992	0.484228	0.0624987	0.230858	0.000117647	9.35245e-05	0.193444	9.75847e-05	0.211916	0.000114574	0.177959	0.000111634	0.124971	9.67696e-05	0.0740001	9.51365e-05	0.0303167	9.08442e-05	-0.00155871	7.24194e-05	-0.00241687	8.09751e-05	-0.00131704	9.02446e-05	-0.0127157	6.65621e-05	-0.0085952	7.46309e-05	FALSE	FALSE	1.01822	0.853196	0.93467	0.784901	0.551193	0.326382	0.133714	-0.00687479	-0.0106598	-0.00580887	-0.0560834	-0.0379096	TRUE	TRUE	0.975178	-0.0418461	4.04729e-08	-7.39284	0.816752	0.992263	FALSE	135	ICL2	I	T	-0.7	3x54
I135N	6	2.88688	0.331671	2042.38	2.88528	0.40744	1894.91	2.72771	0.520825	2188.51	0.419979	0.0549627	1894.91	0.868591	0.000114891	0.000109597	0.666877	9.28657e-05	0.649007	8.72735e-05	0.477494	8.60232e-05	0.457963	8.18551e-05	0.416371	8.06822e-05	0.728158	0.0704054	0.450609	0.0180237	0.182909	0.000146916	0.000155147	0.128592	0.00010931	0.0982834	9.22157e-05	0.0549088	7.76007e-05	0.0306369	7.14441e-05	0.0157944	8.0928e-05	-0.0181328	6.96061e-05	-0.00718244	0.000106759	0.00106801	0.000146569	-0.00245319	0.000145111	-0.00271198	0.000147067	-0.00176288	0.000151141	FALSE	FALSE	0.80673	0.567162	0.433485	0.242179	0.135126	0.0696621	-0.0799757	-0.0316786	0.00471054	-0.01082	-0.0119614	-0.00777528	TRUE	TRUE	1.09226	-0.0284432	1.77291e-06	-5.75131	0.575238	0.984833	FALSE	135	ICL2	I	N	-3.5	3x54
I135Q	15	3.47559	0.888913	687.649	3.51475	0.933185	1224	3.02607	0.810771	1191.13	0.877623	0.0357861	687.649	0.525915	3.52396e-05	4.86427e-05	0.638776	4.00025e-05	0.948979	5.53022e-05	0.776759	4.88719e-05	0.728039	4.61628e-05	0.706229	4.57932e-05	0.704556	0.126479	0.737009	0.0208481	0.184347	5.18175e-05	5.42564e-05	0.136875	4.01929e-05	0.0973006	3.20476e-05	0.0806214	3.25467e-05	0.0145018	2.17539e-05	0.00685261	2.55414e-05	0.0235489	4.7311e-05	0.0101519	5.37204e-05	-0.00375663	4.54274e-05	0.00258572	5.82714e-05	0.0151142	8.5708e-05	0.00558998	6.55138e-05	FALSE	FALSE	0.813075	0.603698	0.42915	0.355586	0.0639612	0.0302239	0.103864	0.0447754	-0.0165689	0.0114045	0.0666621	0.024655	TRUE	TRUE	0.982015	0.0218476	1.20128e-06	-5.92036	0.670669	0.96829	FALSE	135	ICL2	I	Q	-3.5	3x54
I135C	9	3.54527	0.954871	386.526	3.65545	1.0507	705.12	3.22562	1.0047	559.971	1.00342	0.0276713	386.526	1.41667	3.77845e-05	1.996e-05	1.59066	4.52055e-05	1.40376	3.89345e-05	1.60116	3.95895e-05	1.37297	3.3562e-05	1.97066	5.49344e-05	1.47036	0.0602634	1.64827	0.174139	0.241582	3.79953e-05	2.83461e-05	0.279567	4.98229e-05	0.220202	3.66064e-05	0.223739	4.67633e-05	0.178258	4.63352e-05	0.0924047	3.56151e-05	0.0604173	4.44923e-05	0.0134889	3.01026e-05	0.0182794	4.11932e-05	0.0156288	4.35444e-05	-0.006781	2.39132e-05	-0.00193639	2.74745e-05	FALSE	FALSE	1.06551	1.23305	0.971217	0.986816	0.786219	0.407557	0.266474	0.0594936	0.0806224	0.0689318	-0.029908	-0.00854057	TRUE	TRUE	1.13207	0.0116685	3.03965e-08	-7.51718	0.849871	0.983507	FALSE	135	ICL2	I	C	2.5	3x54
I135G	6	2.67534	0.131436	1367.86	2.7022	0.25453	2775.12	2.4055	0.207692	2818.33	0.197886	0.0358711	1367.86	-0.11326	3.13869e-05	8.63101e-05	0.0110144	3.63898e-05	0.0344605	3.31389e-05	0.174565	5.27646e-05	0.225936	5.24733e-05	0.304052	5.77638e-05	-0.0225952	0.0458351	0.234851	0.0376447	0.124075	3.44766e-05	5.15848e-05	0.0750981	2.62884e-05	0.0343987	2.04172e-05	-0.0111425	1.61761e-05	0.0198771	2.16592e-05	-0.0176856	1.83244e-05	0.00438534	3.31393e-05	0.00666979	4.74751e-05	-0.0342894	2.01182e-05	-0.00299899	4.75307e-05	0.00326264	5.80272e-05	0.00102699	5.45179e-05	FALSE	FALSE	0.547241	0.331225	0.151717	-0.0491446	0.0876694	-0.0780036	0.0193418	0.0294175	-0.151236	-0.0132273	0.0143901	0.00452962	TRUE	TRUE	0.666687	-0.0186824	2.62797e-06	-5.58038	1.147	0.896846	FALSE	135	ICL2	I	G	-0.4	3x54
I135P	12	2.47688	-0.0564213	984.579	2.40598	0.00711392	1941.9	2.27279	0.0787183	2087.24	0.00980363	0.0390346	984.579	0.258763	1.47391e-05	2.71372e-05	-0.332778	7.93566e-06	-0.0480729	9.44702e-06	-0.0266909	1.4052e-05	0.350705	1.8429e-05	0.376022	1.93054e-05	-0.0406959	0.170803	0.233346	0.130223	-0.044547	6.01171e-06	2.44173e-05	0.0442411	1.03228e-05	-0.0120272	7.19189e-06	-0.00934932	7.75451e-06	-0.0242326	7.02131e-06	0.00576302	1.13517e-05	0.0251578	2.18449e-05	0.0113242	2.47784e-05	0.00622166	2.62422e-05	0.00630109	2.90388e-05	0.00987048	3.31914e-05	0.004157	2.82754e-05	FALSE	FALSE	-0.196477	0.195128	-0.0530468	-0.0412357	-0.10688	0.0254182	0.11096	0.0499459	0.027441	0.0277914	0.0435344	0.0183347	FALSE	FALSE	-9446.54	0.0270354	3.70862e-05	-4.43079	8.12699	0.412626	FALSE	135	ICL2	I	P	-1.6	3x54
I135R	16	2.64069	0.0986395	2051.93	2.67163	0.228995	2836.01	2.359	0.162497	3071.48	0.163377	0.037633	2051.93	0.241607	4.18846e-05	7.85566e-05	0.488251	5.50401e-05	0.223886	3.77669e-05	0.0190402	4.22416e-05	-0.0748538	3.65766e-05	-0.395786	2.90343e-05	0.317915	0.0853218	-0.150533	0.125586	0.0911086	4.1009e-05	7.45878e-05	0.0528249	3.32153e-05	-0.0263416	2.00561e-05	-0.0245383	2.12763e-05	-0.0345542	1.96299e-05	-0.022959	2.494e-05	-0.0236343	3.06533e-05	-0.0163142	4.23721e-05	-0.0176068	4.41595e-05	-0.00589504	6.34757e-05	-0.00244188	7.12525e-05	-0.00993969	5.72284e-05	FALSE	FALSE	0.40184	0.232988	-0.116181	-0.108228	-0.152404	-0.101262	-0.104241	-0.0719547	-0.077656	-0.0260005	-0.01077	-0.0438396	TRUE	TRUE	0.40184	-0.0812536	2.73872e-06	-5.56245	14.6728	0.941139	FALSE	135	ICL2	I	R	-4.5	3x54
I135H	15	3.30095	0.723609	567.416	3.35046	0.795968	1258.65	2.96728	0.753643	1145.74	0.75774	0.0209887	567.416	0.513396	2.58553e-05	3.61743e-05	0.341993	2.16918e-05	0.691439	3.02942e-05	0.0564916	2.00621e-05	0.427046	2.62869e-05	0.393456	2.61178e-05	0.515609	0.100882	0.292331	0.118318	0.160849	2.60034e-05	3.12927e-05	0.132472	2.25715e-05	0.131579	2.299e-05	0.107292	2.2666e-05	0.0356516	1.50437e-05	0.0198616	1.71028e-05	0.0197456	2.56815e-05	0.0204118	3.84296e-05	0.00740113	3.46387e-05	0.00459818	3.55165e-05	0.00850566	4.09061e-05	0.00466301	3.67765e-05	FALSE	FALSE	0.709436	0.584275	0.580339	0.473217	0.157243	0.0876006	0.0870891	0.0900276	0.0326432	0.0202806	0.0375147	0.0205665	TRUE	TRUE	0.644363	0.0477399	1.47286e-07	-6.83184	1.56086	0.981346	FALSE	135	ICL2	I	H	-3.2	3x54
I135K	15	2.60656	0.0663335	1608.02	2.52458	0.106179	3261.59	2.33217	0.136427	3535.09	0.10298	0.0202973	1608.02	-0.0186441	1.29011e-05	3.20356e-05	0.114788	1.50839e-05	-0.0311227	1.13789e-05	0.203766	2.00621e-05	1.09678	4.21635e-05	0.315861	2.1656e-05	0.0216736	0.0466961	0.538803	0.280859	-0.0121264	1.13923e-05	3.81877e-05	-0.018891	1.10154e-05	0.0327363	1.49555e-05	-0.0311604	1.03949e-05	0.00675776	1.43267e-05	-0.0201074	1.31936e-05	-0.00233324	2.20406e-05	0.00458398	3.36397e-05	-0.00072289	3.44952e-05	-0.00620609	3.22223e-05	0.0024405	4.19569e-05	-0.00562472	3.32343e-05	FALSE	FALSE	-0.0534841	-0.0833199	0.144386	-0.137435	0.0298055	-0.0886851	-0.0102909	0.0202179	-0.00318835	-0.0273724	0.010764	-0.0248082	FALSE	FALSE	0.997121	-0.0186206	0.0187256	-1.72757	1.5	-1.84684e-05	FALSE	135	ICL2	I	K	-3.9	3x54
I135D	21	2.59267	0.0531785	1217.63	2.45412	0.0473285	2122.35	2.14385	-0.0465863	1991.57	0.0179736	0.0323241	1217.63	0.184382	3.22352e-05	6.43069e-05	0.110856	3.01524e-05	-0.0334313	2.2779e-05	-0.114576	3.09701e-05	0.0929883	3.47477e-05	-0.505451	2.1656e-05	0.0872686	0.0639736	-0.17568	0.175435	0.00623263	1.10609e-05	3.32571e-05	-0.0551093	7.70405e-06	0.0037891	1.0833e-05	0.022514	1.32299e-05	-0.00371401	1.14045e-05	-0.0134362	1.24042e-05	-0.0288043	1.25863e-05	0.0114559	3.38424e-05	0.0144993	4.39682e-05	-0.00433894	2.95371e-05	0.00524698	3.9599e-05	-0.00791099	2.70741e-05	FALSE	FALSE	0.0274894	-0.243063	0.0167121	0.0992996	-0.0163809	-0.0592611	-0.127043	0.050527	0.06395	-0.0191372	0.0231421	-0.0348919	FALSE	FALSE	10581.7	-0.0223674	7.9363e-05	-4.10038	5.92251	0.0239378	FALSE	135	ICL2	I	D	-3.5	3x54
I135E	15	2.63698	0.0951188	2069.8	2.58172	0.153901	2993.17	2.28603	0.0915915	3101.19	0.113537	0.0202078	2069.8	-0.174918	3.19171e-05	9.38016e-05	-0.215435	3.10788e-05	0.0176626	3.53043e-05	-0.203334	4.1985e-05	-0.0118933	4.61829e-05	-0.206737	4.07002e-05	-0.12423	0.0719039	-0.140655	0.0643882	0.0434509	2.97272e-05	7.17002e-05	0.0469646	3.08162e-05	0.0463323	3.06182e-05	0.0301971	3.01147e-05	0.0348762	3.42407e-05	0.0152239	3.71562e-05	0.0165098	5.58846e-05	0.0223589	9.17263e-05	0.0182544	0.000104131	0.0149835	0.00010821	0.0119229	0.000103367	0.0105826	0.000100165	FALSE	FALSE	0.191643	0.20714	0.204351	0.133186	0.153824	0.0671459	0.0728175	0.0986155	0.0805124	0.0660858	0.0525866	0.0466753	TRUE	TRUE	0.205952	0.0651146	9.6627e-08	-7.0149	0.87218	0.891259	FALSE	135	ICL2	I	E	-3.5	3x54
I135*	13	2.51859	-0.0169427	1154.3	2.4371	0.0331137	1512.85	2.24068	0.0475183	1645.57	0.0212298	0.019534	1154.3	0.093653	1.12399e-05	2.47274e-05	-0.0233759	1.00508e-05	-0.496935	5.05257e-06	-0.136072	1.16993e-05	0.0287166	1.26209e-05	-0.34337	9.55475e-06	-0.142219	0.180547	-0.150242	0.107646	-0.0231569	2.76129e-06	9.88087e-06	0.168283	8.8529e-06	0.0833739	5.34126e-06	0.0925394	6.44819e-06	0.0308684	4.55911e-06	0.0124792	4.96168e-06	0.0230955	8.55396e-06	0.00257944	8.34545e-06	-0.00538829	7.94202e-06	-0.0117046	7.16974e-06	-0.00472063	8.84248e-06	0.0383424	3.10475e-05	FALSE	TRUE	-0.102135	0.742223	0.367726	0.408151	0.136147	0.0550404	0.101864	0.0113768	-0.0237654	-0.0516237	-0.0208207	0.169112	TRUE	TRUE	0.353991	0.0344548	7.05049e-08	-7.15178	13.4966	0.394392	FALSE	135	ICL2	I	*		3x54
I135del	10	2.55919	0.0214886	12438.4	2.44023	0.0357264	13149.6	2.24006	0.0469093	16326.7	0.0347081	0.00735598	12438.4	-0.0841358	0.000165824	0.000441897	-0.102001	0.000165198	-0.018407	0.000159347	-0.148073	0.000207016	-0.0477459	0.000210757	-0.10779	0.000208529	-0.0681811	0.0254158	-0.101203	0.0291487	-0.0278531	0.000120503	0.000443362	-0.05106	0.000105255	-0.03368	0.000113776	-0.0283594	0.000123099	-0.00847948	0.000145946	-0.017084	0.000158586	-0.0141218	0.000212048	-0.00559338	0.000315432	-0.00666421	0.000345167	-0.00257256	0.000413326	-0.00242241	0.000423773	-0.00367545	0.000408453	FALSE	FALSE	-0.122848	-0.225203	-0.148548	-0.125081	-0.0373993	-0.0753502	-0.0622849	-0.02467	-0.0293929	-0.0113465	-0.0106842	-0.0162108	FALSE	TRUE	-0.168476	-0.0313198	1.72784e-07	-6.7625	2.02796	0.810996	TRUE	135	ICL2	I	del		3x54
T136A	197	3.64861	1.05269	19917.8	3.60871	1.01166	31903.6	3.18673	0.966902	36119.1	1.01042	0.0247731	19917.8	0.776976	0.00121649	0.00128092	0.725503	0.00115526	0.870936	0.00132744	0.694118	0.00120214	0.693791	0.00117925	0.774072	0.00127733	0.791138	0.0425761	0.72066	0.0267061	0.192753	0.00137225	0.00136706	0.19717	0.00145896	0.183263	0.00139554	0.154167	0.00137918	0.109755	0.00124134	0.0480935	0.00103301	0.00688016	0.000913864	0.00337893	0.00117417	-0.00173764	0.00120391	-0.00299536	0.00125974	-0.00150193	0.00134157	-0.0047956	0.00121889	FALSE	FALSE	0.850151	0.869632	0.808292	0.679964	0.484083	0.212119	0.0303454	0.014903	-0.00766396	-0.0132112	-0.00662436	-0.0211513	TRUE	TRUE	0.863245	-0.0167192	5.45922e-08	-7.26287	1.02466	0.998562	FALSE	136	ICL2	T	A	1.8	3x55
T136V	13	3.58332	0.990885	800.864	3.79739	1.16925	1531.67	3.20226	0.982002	1305.23	1.04738	0.0609893	800.864	0.473151	4.73455e-05	6.9179e-05	0.905222	7.55432e-05	0.761891	6.29872e-05	0.657421	6.29881e-05	0.859274	7.3756e-05	0.66197	6.27262e-05	0.713421	0.127061	0.726222	0.0665393	0.140457	5.77503e-05	7.84184e-05	0.133604	5.69526e-05	0.151871	6.55546e-05	0.128283	6.58855e-05	0.0870078	5.85785e-05	0.058701	6.69263e-05	0.0194813	6.40862e-05	-0.0046033	5.69628e-05	-0.0112574	5.4422e-05	-0.0158007	5.08525e-05	-0.0175481	4.85952e-05	-0.00945955	6.10169e-05	FALSE	FALSE	0.619492	0.589269	0.669837	0.565801	0.383753	0.258905	0.0859235	-0.0203032	-0.0496513	-0.0696898	-0.0773969	-0.0417219	TRUE	TRUE	0.638222	-0.0663412	2.55866e-08	-7.59199	0.883889	0.991154	FALSE	136	ICL2	T	V	4.2	3x55
T136I	10	3.54413	0.953796	813.797	3.49189	0.914096	1105.27	3.10269	0.885234	1501.17	0.917709	0.0198746	813.797	0.81752	4.71687e-05	4.75426e-05	0.653356	3.97092e-05	0.981089	5.61514e-05	0.744685	4.65192e-05	0.67506	4.30478e-05	0.569386	3.98514e-05	0.817321	0.0946084	0.663044	0.0509599	0.111418	5.15493e-05	8.31329e-05	0.118483	5.50941e-05	0.0539055	3.72534e-05	0.00182841	2.85722e-05	-0.00197149	2.89375e-05	-0.0144352	3.06534e-05	-0.0539171	2.10815e-05	-0.0649252	1.70225e-05	-0.0437367	2.55963e-05	-0.0551233	1.83257e-05	-0.0441873	2.40157e-05	-0.0448592	2.30084e-05	FALSE	FALSE	0.491418	0.522578	0.237753	0.00806433	-0.00869539	-0.0636674	-0.237805	-0.286357	-0.192903	-0.243125	-0.194891	-0.197854	TRUE	TRUE	0.637809	-0.221157	5.55008e-07	-6.2557	0.703036	0.957569	FALSE	136	ICL2	T	I	4.5	3x55
T136L	17	3.74388	1.14286	565.223	3.51879	0.936559	733.861	3.35702	1.1324	847.374	1.07061	0.0670923	565.223	1.09634	6.1466e-05	4.58661e-05	1.18258	6.72833e-05	0.982167	5.42408e-05	0.923575	5.2016e-05	1.2208	6.73853e-05	1.16664	6.38144e-05	1.08703	0.058041	1.10367	0.0913945	0.216637	8.62468e-05	7.45878e-05	0.23192	9.82436e-05	0.211369	9.10572e-05	0.205038	0.000107813	0.154326	9.92859e-05	0.123189	0.00013342	0.0796559	0.0001591	0.0302373	0.000112581	0.0132467	9.55674e-05	0.00387486	8.29918e-05	0.00235995	8.17609e-05	-0.000804685	7.47233e-05	FALSE	FALSE	0.95549	1.0229	0.932256	0.904334	0.680663	0.543333	0.351327	0.133363	0.0584252	0.0170903	0.0104087	-0.00354911	TRUE	TRUE	1.0054	-0.0146156	1.54975e-08	-7.80974	0.689789	0.995075	FALSE	136	ICL2	T	L	3.8	3x55
T136M	6	3.7537	1.15217	19.4076	2.92529	0.440855	5.73212	2.37778	0.180753	65.3626	0.591258	0.290332	5.73212	1.33941	1.03563e-05	5.94609e-06	1.83724	1.75079e-05	1.68735	1.62404e-05	1.10437	7.82807e-06	1.72534	1.3666e-05	1.88636	1.52354e-05	1.62133	0.147455	1.57202	0.238402	0.252939	1.15185e-05	8.03435e-06	0.346031	2.11186e-05	0.307892	1.81302e-05	0.109385	5.90621e-06	0.171491	1.23921e-05	0.0705545	7.856e-06	0.0815247	1.7656e-05	0.0339091	1.30985e-05	0.000268007	7.43966e-06	0.000205175	8.08326e-06	-0.0132039	5.63869e-06	-0.00357696	7.42305e-06	FALSE	FALSE	1.1156	1.52619	1.35798	0.482452	0.756371	0.311185	0.35957	0.149558	0.00118206	0.000904936	-0.0582367	-0.0157764	TRUE	TRUE	1.47072	-0.0255803	1.05209e-07	-6.97795	0.556404	0.884453	FALSE	136	ICL2	T	M	1.9	3x55
T136F	11	3.63216	1.03712	221.923	3.74383	1.12452	336.674	3.30575	1.08257	317.325	1.0814	0.0252371	221.923	1.2534	3.05209e-05	1.92266e-05	0.665797	1.62727e-05	1.06451	2.50718e-05	1.30023	2.97509e-05	1.40909	3.33811e-05	1.47086	3.46278e-05	0.99457	0.173194	1.3934	0.0498769	0.316413	2.35419e-05	1.12756e-05	0.275857	1.93784e-05	0.26753	1.96799e-05	0.203974	1.61761e-05	0.204259	2.30391e-05	0.124625	2.05045e-05	0.0808328	2.4507e-05	0.0220538	1.43328e-05	0.0204934	1.73193e-05	-0.0356999	4.23541e-06	0.00284594	1.25333e-05	-0.00678282	9.48672e-06	FALSE	FALSE	1.39556	1.21669	1.17996	0.899639	0.900899	0.549667	0.356518	0.0972698	0.0903875	-0.157457	0.0125522	-0.029916	TRUE	TRUE	1.40041	-0.0977596	3.16938e-08	-7.49903	0.522862	0.981316	FALSE	136	ICL2	T	F	2.8	3x55
T136Y	8	3.72834	1.12816	1113.82	3.75246	1.13173	1842.47	3.44029	1.21332	1529.16	1.15773	0.0278103	1113.82	0.844115	6.93481e-05	6.79217e-05	0.899125	7.36905e-05	1.02564	8.45774e-05	0.94477	7.83876e-05	1.05596	8.62162e-05	0.961715	7.94198e-05	0.922961	0.0537404	0.987481	0.0345857	0.240884	7.82469e-05	5.86173e-05	0.209177	6.72753e-05	0.206805	6.95116e-05	0.161159	6.21333e-05	0.164151	8.48915e-05	0.0588375	5.01055e-05	0.00888837	4.046e-05	0.00156938	4.847e-05	0.0106215	7.03299e-05	0.00170678	6.14549e-05	0.00855676	7.67374e-05	0.00781195	7.55242e-05	FALSE	FALSE	1.06244	0.922588	0.912126	0.710804	0.723997	0.259506	0.0392027	0.00692186	0.0468468	0.00752787	0.0377401	0.0344551	TRUE	TRUE	0.953395	0.0128145	4.03113e-08	-7.39457	1.19444	0.975599	FALSE	136	ICL2	T	Y	-1.3	3x55
T136W	12	3.66554	1.06871	189.579	3.49428	0.916089	228.547	3.11239	0.894661	257.924	0.959821	0.0547961	189.579	0.436424	1.65417e-05	2.51465e-05	-0.037726	1.00662e-05	0.449102	1.57946e-05	-0.143221	1.18277e-05	-0.0644399	1.1817e-05	0.0644441	1.37336e-05	0.2826	0.160205	-0.0477389	0.0605266	0.128044	8.70988e-06	1.27292e-05	0.175217	1.1894e-05	0.0948529	7.40254e-06	0.0131324	4.73887e-06	0.104113	1.10122e-05	0.0729864	1.27989e-05	-0.0566017	3.09274e-06	-0.0182361	6.94533e-06	-0.0157528	7.89418e-06	-0.00630014	1.07131e-05	-0.0201084	7.33029e-06	-0.0376937	4.34295e-06	FALSE	FALSE	0.564745	0.772805	0.418355	0.0579212	0.459196	0.321911	-0.249645	-0.0804313	-0.0694787	-0.0277872	-0.0886895	-0.16625	TRUE	TRUE	0.772152	-0.141912	1.66404e-07	-6.77884	0.445668	0.73712	FALSE	136	ICL2	T	W	-0.9	3x55
T136S	16	3.84324	1.23692	445.231	3.70375	1.09104	1016.67	3.41616	1.18987	787.88	1.17261	0.0429862	445.231	0.689398	3.273e-05	3.78769e-05	0.944037	4.31058e-05	0.997614	4.56217e-05	1.11862	5.04547e-05	0.976725	4.48163e-05	1.02108	4.65767e-05	0.877016	0.0950756	1.03881	0.0419093	0.177599	2.87332e-05	3.13123e-05	0.13986	2.3619e-05	0.150716	2.59841e-05	0.151202	3.09346e-05	0.0992199	2.59748e-05	0.0205696	1.72531e-05	0.0343491	3.24346e-05	-0.00188972	2.40784e-05	-0.0135854	2.05009e-05	-0.0167832	1.97652e-05	-0.00416008	2.84754e-05	-0.00881666	2.48256e-05	FALSE	FALSE	0.78331	0.616861	0.664742	0.666885	0.437616	0.0907237	0.151499	-0.00833471	-0.0599191	-0.0740233	-0.0183483	-0.0388864	TRUE	TRUE	0.710208	-0.0295018	4.45985e-08	-7.35068	1.19675	0.967204	FALSE	136	ICL2	T	S	-0.8	3x55
T136T	16	3.76735	1.16508	2133.5	3.82132	1.18924	2460.45	3.32789	1.10408	2961.81	1.1528	0.0253386	2133.5	0.801346	0.000155839	0.000159837	0.833733	0.000161755	0.965171	0.000185247	0.87823	0.000174613	0.923435	0.000180391	0.860138	0.000171463	0.86675	0.0500906	0.887268	0.0188227	0.178482	0.000168502	0.000182668	0.199177	0.000197332	0.22905	0.000249565	0.180818	0.00022249	0.126768	0.000191943	0.0770837	0.00019251	0.0445846	0.000222755	-0.000953746	0.000143254	-0.0061489	0.000144057	-0.00781126	0.000147492	-0.00508947	0.000161753	-0.00858441	0.000145812	TRUE	FALSE	0.787207	0.878485	1.01024	0.797509	0.559116	0.339982	0.196643	-0.00420656	-0.0271201	-0.0344521	-0.0224474	-0.0378621	TRUE	TRUE	0.900602	-0.0345462	2.79711e-08	-7.55329	0.934758	0.977376	FALSE	136	ICL2	T	T	-0.7	3x55
T136N	8	3.43673	0.852135	765.884	3.66155	1.05579	1650.82	3.36687	1.14197	1081.79	1.01663	0.0859288	765.884	0.911539	6.96309e-05	6.34163e-05	0.786734	6.10459e-05	0.744414	5.65548e-05	0.538802	5.23582e-05	0.960718	7.39771e-05	0.595945	5.43685e-05	0.814229	0.0501654	0.698488	0.132148	0.230674	8.61206e-05	6.85375e-05	0.198711	7.38305e-05	0.180908	6.89248e-05	0.147545	6.59828e-05	0.146912	8.56085e-05	0.0618278	6.06303e-05	0.0249066	6.10718e-05	0.00221142	5.74418e-05	0.00177565	6.59044e-05	-0.0128277	4.82227e-05	-0.00354536	6.34352e-05	-0.00196417	6.63763e-05	FALSE	FALSE	1.0174	0.876428	0.797905	0.650755	0.647965	0.272695	0.109852	0.00975361	0.00783161	-0.0565774	-0.015637	-0.00866307	TRUE	TRUE	0.963317	-0.0430109	4.68266e-08	-7.32951	0.707509	0.980914	FALSE	136	ICL2	T	N	-3.5	3x55
T136Q	9	3.31319	0.735195	687.465	3.74561	1.126	624.762	3.17988	0.960244	963.779	0.940481	0.113249	624.762	0.904755	4.87946e-05	4.4766e-05	0.654213	3.74242e-05	0.70941	3.82976e-05	0.756479	4.42307e-05	1.16913	6.28233e-05	0.953358	5.19744e-05	0.756126	0.0760035	0.959656	0.119164	0.226896	4.87091e-05	3.96413e-05	0.213718	4.6765e-05	0.210808	4.82218e-05	0.149072	3.8578e-05	0.0826215	2.85181e-05	0.0387024	2.68946e-05	-0.00834684	2.07879e-05	-0.0157865	2.27704e-05	-0.0262647	1.88982e-05	-0.0184294	2.39176e-05	-0.00981944	3.06539e-05	-0.0220177	2.13759e-05	FALSE	FALSE	1.00074	0.942618	0.92978	0.657491	0.364407	0.170699	-0.0368142	-0.0696275	-0.115842	-0.0812838	-0.0433093	-0.0971105	TRUE	TRUE	1.01724	-0.0892868	9.29309e-08	-7.03184	0.902116	0.995519	FALSE	136	ICL2	T	Q	-3.5	3x55
T136C	16	3.48644	0.89919	349.885	3.63796	1.0361	665.876	2.83621	0.626259	806.601	0.853848	0.120462	349.885	1.17645	4.37049e-05	2.99138e-05	0.706241	2.64316e-05	0.755983	2.70461e-05	1.08561	3.87767e-05	0.955283	3.47276e-05	0.563162	2.49425e-05	0.879557	0.149138	0.868017	0.157002	0.312778	2.92223e-05	1.43007e-05	0.215599	1.70638e-05	0.206368	1.69115e-05	0.23036	2.47227e-05	0.14302	1.72759e-05	0.104311	2.05985e-05	0.0640956	2.38023e-05	0.0357353	2.42258e-05	0.0214717	2.25104e-05	0.00432804	1.61111e-05	0.0116445	2.04531e-05	0.0173356	2.43328e-05	FALSE	FALSE	1.37953	0.950912	0.910199	1.01602	0.630799	0.460071	0.282698	0.157613	0.0947025	0.0190891	0.0513588	0.0764599	TRUE	TRUE	1.35315	0.00114847	8.12206e-08	-7.09033	0.469308	0.955024	FALSE	136	ICL2	T	C	2.5	3x55
T136G	19	3.58961	0.99684	1132.04	3.66616	1.05964	1864.24	3.35638	1.13178	1965.64	1.06275	0.0389844	1132.04	0.348086	5.76487e-05	9.63948e-05	0.47516	6.6604e-05	0.655091	7.7317e-05	0.652509	8.74134e-05	0.688991	8.83665e-05	0.560002	8.01598e-05	0.492779	0.0890615	0.633834	0.0383889	0.197421	7.19828e-05	6.97554e-05	0.205347	7.82232e-05	0.141192	5.44809e-05	0.119129	5.49347e-05	0.0528084	3.88539e-05	0.0246059	4.02573e-05	0.0180585	5.5728e-05	0.000695268	5.66312e-05	0.00366909	7.03299e-05	-0.00348579	6.34203e-05	0.00143129	7.44563e-05	0.00134776	7.44153e-05	FALSE	FALSE	0.870736	0.905695	0.622735	0.525424	0.232915	0.108526	0.0796483	0.00306653	0.0161827	-0.0153743	0.00631281	0.00594436	TRUE	TRUE	0.946311	0.00160056	2.30388e-07	-6.63754	0.796351	0.988377	FALSE	136	ICL2	T	G	-0.4	3x55
T136P	13	2.60349	0.0634275	2288.34	2.55451	0.131172	2876.65	2.39835	0.200743	2351.05	0.131781	0.0396406	2288.34	0.203095	2.02177e-05	3.95271e-05	0.174086	1.98237e-05	0.119695	1.67924e-05	0.275587	2.62647e-05	0.311479	2.59251e-05	0.115772	2.25483e-05	0.165625	0.0244443	0.234279	0.0601528	-0.00835651	1.61259e-05	5.28617e-05	-0.0219451	1.49688e-05	0.00523357	1.73779e-05	-0.0220884	1.53423e-05	0.00588565	1.9684e-05	-0.0146964	1.94333e-05	-0.0189454	2.34108e-05	-0.0075571	3.60899e-05	0.00679106	5.76275e-05	0.00170647	5.54201e-05	-0.00131295	5.21578e-05	-4.40005e-06	5.42098e-05	FALSE	FALSE	-0.0368569	-0.0967901	0.023083	-0.0974225	0.025959	-0.0648192	-0.0835601	-0.0333311	0.0299524	0.00752647	-0.00579083	-1.94067e-05	FALSE	TRUE	-0.047201	0.00791715	1.47347e-09	-8.83166	20.4168	0.30442	FALSE	136	ICL2	T	P	-1.6	3x55
T136R	8	3.37109	0.790004	515.517	3.9298	1.27984	343.899	3.30963	1.08634	790.361	1.05206	0.142439	343.899	0.525611	1.83444e-05	2.53298e-05	0.248892	1.37562e-05	0.465329	1.62192e-05	0.617066	2.23078e-05	0.58862	2.12425e-05	0.764349	2.50513e-05	0.413277	0.0840145	0.656678	0.0544579	0.239617	1.61101e-05	1.21596e-05	0.274796	2.07638e-05	0.182497	1.23526e-05	0.245206	2.33469e-05	0.154576	1.62207e-05	0.00754529	5.76983e-06	0.0029428	7.63397e-06	0.00733566	1.13483e-05	0.00583251	1.29417e-05	0.0184462	2.01805e-05	-0.00427645	1.10211e-05	0.0157326	1.97435e-05	FALSE	FALSE	1.05685	1.21201	0.804915	1.0815	0.681766	0.033279	0.0129794	0.0323544	0.0257247	0.081358	-0.0188615	0.0693898	TRUE	TRUE	1.03882	0.0337462	6.40311e-08	-7.19361	14.9305	0.965797	FALSE	136	ICL2	T	R	-4.5	3x55
T136H	18	3.26721	0.691675	1917.26	3.27867	0.736003	2490.74	2.89217	0.680647	2509.04	0.702775	0.0169163	1917.26	0.728882	7.50387e-05	8.32191e-05	0.823891	8.33399e-05	0.806892	7.99282e-05	0.541655	6.88699e-05	0.62859	7.2309e-05	0.703419	7.81574e-05	0.786555	0.0292512	0.624555	0.0467409	0.199812	4.88511e-05	4.66739e-05	0.234139	6.23082e-05	0.187243	4.88688e-05	0.171168	5.31003e-05	0.154695	6.23259e-05	0.0540794	3.77764e-05	0.00398182	2.97921e-05	0.0122422	4.82857e-05	0.00020847	4.31548e-05	0.00986223	6.12058e-05	0.00499993	5.51822e-05	-0.00139829	4.59552e-05	FALSE	FALSE	0.881282	1.03268	0.825845	0.754947	0.682291	0.238521	0.0175621	0.0539951	0.00091947	0.043498	0.0220525	-0.00616726	TRUE	TRUE	0.898052	0.0128419	3.73123e-08	-7.42815	1.4938	0.980251	FALSE	136	ICL2	T	H	-3.2	3x55
T136K	21	3.66058	1.06402	416.159	3.97263	1.31562	658.555	3.21732	0.996635	625.657	1.12542	0.0970656	416.159	0.640248	3.25003e-05	3.96581e-05	1.02755	4.93277e-05	1.0442	5.04832e-05	1.02534	4.89147e-05	0.919843	4.46154e-05	0.839055	4.17884e-05	0.904	0.131963	0.928081	0.0539346	0.187593	3.39086e-05	3.48286e-05	0.196488	3.70166e-05	0.239357	5.08097e-05	0.11807	2.72242e-05	0.0883261	2.6313e-05	0.0297866	2.13315e-05	0.0143086	2.621e-05	0.0185347	4.11193e-05	0.00660934	3.77964e-05	-0.00964559	2.67412e-05	0.00511716	4.13162e-05	-0.0011332	3.45588e-05	FALSE	FALSE	0.827391	0.866622	1.0557	0.520755	0.389568	0.131376	0.0631089	0.0817483	0.0291509	-0.0425425	0.0225696	-0.00499806	TRUE	TRUE	0.919118	0.0210444	1.09317e-07	-6.96131	1.16372	0.95115	FALSE	136	ICL2	T	K	-3.9	3x55
T136D	10	3.07821	0.51277	842.385	3.19853	0.669068	981.572	2.87449	0.663461	828.871	0.6151	0.0511904	828.871	0.249848	2.83649e-05	5.2729e-05	0.363769	3.23602e-05	0.363296	2.9912e-05	0.30183	3.58038e-05	0.036974	2.71109e-05	0.0058873	2.74019e-05	0.325638	0.0378951	0.114897	0.0938963	0.148698	4.194e-05	5.42367e-05	0.076906	2.79441e-05	0.0680021	2.65859e-05	0.0350993	2.35832e-05	-0.0166818	1.66401e-05	0.00771384	2.57857e-05	-0.00514964	2.99291e-05	-0.0112765	3.42477e-05	-0.0149666	3.43038e-05	-0.00096291	5.28457e-05	-0.00948722	4.23414e-05	-0.0037436	4.98669e-05	FALSE	FALSE	0.655843	0.339199	0.299927	0.154808	-0.0735761	0.0340224	-0.0227128	-0.0497357	-0.066011	-0.00424697	-0.041844	-0.0165114	FALSE	FALSE	1.49643	-0.0430743	1.54041e-05	-4.81236	0.527385	0.9473	FALSE	136	ICL2	T	D	-3.5	3x55
T136E	20	3.31934	0.741019	1758.08	3.36654	0.809399	2530.94	2.98606	0.771889	2603.73	0.774102	0.0197704	1758.08	0.530866	6.88533e-05	9.4535e-05	0.750619	8.75702e-05	0.785759	8.85473e-05	0.220733	6.00366e-05	0.707104	8.80651e-05	0.663963	8.58622e-05	0.689081	0.0797553	0.5306	0.155433	0.176711	0.000104629	0.000114622	0.143008	8.81236e-05	0.159468	0.000100566	0.0955922	7.64333e-05	0.0479616	6.12436e-05	0.0167141	6.04235e-05	-0.00795483	6.04845e-05	0.00161812	9.48766e-05	-0.00250944	9.90121e-05	-0.00348162	0.000104224	-0.00752659	9.4653e-05	-0.00406073	0.000104416	FALSE	FALSE	0.779394	0.630744	0.703343	0.421615	0.211538	0.0737184	-0.0350853	0.00713684	-0.011068	-0.0153559	-0.0331965	-0.0179101	TRUE	TRUE	0.745795	-0.019408	1.50725e-07	-6.82181	1.0788	0.985417	FALSE	136	ICL2	T	E	-3.5	3x55
T136*	9	2.47509	-0.0581169	2075.92	2.3905	-0.00581244	2457.51	2.11783	-0.0718691	2841.17	-0.0452661	0.0201223	2075.92	-0.0611123	2.41234e-05	6.2709e-05	-0.273576	1.95304e-05	0.119758	2.66427e-05	-0.0220711	3.25956e-05	0.112849	3.44865e-05	0.300209	4.1832e-05	-0.0716436	0.113668	0.130329	0.0934438	0.0200986	2.10647e-05	5.83423e-05	-0.0244739	1.62697e-05	0.0268748	2.2012e-05	0.0115013	2.14708e-05	0.0222514	2.50007e-05	-0.0120789	2.2102e-05	0.00894011	4.03034e-05	0.00974604	5.7276e-05	0.0083424	6.61197e-05	0.00805447	7.28047e-05	0.016177	9.50119e-05	0.00284487	6.5021e-05	FALSE	TRUE	0.088646	-0.107944	0.118533	0.0507271	0.098141	-0.0532748	0.0394309	0.0429855	0.0367947	0.0355247	0.0713495	0.0125475	FALSE	FALSE	2438.57	0.0313467	3.70332e-05	-4.43141	8.14113	0.0680579	FALSE	136	ICL2	T	*		3x55
T136del	12	3.10732	0.540328	2778.3	3.04021	0.536843	3193.57	2.7885	0.579899	3124.04	0.552357	0.0138078	2778.3	0.734728	7.03554e-05	7.7535e-05	0.375571	4.81852e-05	0.61189	5.90811e-05	0.6808	7.19711e-05	0.7267	7.34948e-05	0.565791	6.47938e-05	0.574063	0.105391	0.657764	0.0478572	0.102284	6.65707e-05	0.000113326	0.103468	6.85762e-05	0.0779739	5.91902e-05	0.0832646	6.92625e-05	0.0704591	7.34464e-05	0.0279246	6.79412e-05	-0.00609487	6.16003e-05	0.00498821	0.00010068	0.00623433	0.000121833	0.00257974	0.000121692	0.00262003	0.000125153	-0.00372171	0.000104262	FALSE	FALSE	0.45113	0.456351	0.343909	0.367244	0.310764	0.123163	-0.0268818	0.0220008	0.0274969	0.0113781	0.0115558	-0.0164148	TRUE	TRUE	0.412036	0.00290733	3.54937e-08	-7.44985	1.61241	0.970285	TRUE	136	ICL2	T	del		3x55
S137A	189	3.63564	1.04042	7981.89	3.60252	1.00649	12645.3	3.17364	0.954182	14356.9	1.00036	0.0250811	7981.89	1.01042	0.000640038	0.000523964	0.986172	0.000623644	0.966914	0.000608516	0.933241	0.000598975	0.927326	0.000593384	0.931681	0.000597248	0.987834	0.0125854	0.930749	0.00176977	0.212661	0.000579207	0.000512843	0.216826	0.000616493	0.208339	0.000614125	0.187409	0.000654436	0.155354	0.00068871	0.0899985	0.000626807	0.0443221	0.000622775	0.0123149	0.000531364	0.00229812	0.00049963	-0.0018991	0.000487016	0.000102819	0.000526961	-0.00280074	0.000484685	FALSE	FALSE	0.937955	0.956324	0.918893	0.826581	0.685199	0.396944	0.195486	0.0543158	0.010136	-0.00837612	0.00045349	-0.0123528	TRUE	TRUE	0.954721	-0.0115405	2.51949e-08	-7.59869	0.903266	0.999317	FALSE	137	ICL2	S	A	1.8	3x56
S137V	17	3.64913	1.05318	715.137	3.71443	1.09996	1464.99	3.11736	0.899495	1928.65	1.01754	0.0605502	715.137	0.564292	7.93509e-05	0.000105091	0.369281	6.48748e-05	0.497716	6.99292e-05	0.437667	7.98206e-05	0.3462	7.10831e-05	0.28955	6.94733e-05	0.477096	0.057231	0.357805	0.0431495	0.19479	7.15883e-05	7.04626e-05	0.233791	9.38678e-05	0.201552	8.0811e-05	0.173322	8.13945e-05	0.130705	7.6585e-05	0.11473	0.000114382	0.0454118	8.70664e-05	0.00937827	6.86427e-05	-0.00105058	6.31295e-05	-0.00578051	6.01538e-05	-0.00308907	6.60751e-05	0.00416827	8.16228e-05	FALSE	FALSE	0.859132	1.03115	0.888959	0.764448	0.576484	0.506024	0.200291	0.0413634	-0.00463364	-0.0254953	-0.0136246	0.0183844	TRUE	TRUE	0.946708	-0.0291	2.39916e-08	-7.61994	0.752219	0.980827	FALSE	137	ICL2	S	V	4.2	3x56
S137I	13	3.39418	0.811858	2020.3	3.47937	0.903634	2759.4	3.09844	0.881108	2944.51	0.865533	0.0276142	2020.3	1.22352	0.000106496	6.92838e-05	1.35821	0.000122524	1.24298	0.000111666	1.11917	9.23327e-05	1.18416	9.85356e-05	1.05946	8.80169e-05	1.2749	0.042028	1.12093	0.0360104	0.210434	0.000112234	0.000100695	0.220233	0.000123569	0.201154	0.000115191	0.166626	0.000110939	0.141931	0.000120512	0.0693182	9.70723e-05	0.0165799	7.85712e-05	0.0109566	0.000101398	-0.00766508	7.64539e-05	-0.0157981	6.53027e-05	-0.00584905	8.72458e-05	-0.00508897	8.9015e-05	FALSE	FALSE	0.92813	0.971351	0.887203	0.734914	0.625997	0.305732	0.0731268	0.0483246	-0.0338073	-0.0696784	-0.0257976	-0.0224452	TRUE	TRUE	0.949889	-0.0419906	3.72459e-08	-7.42892	0.895731	0.994344	FALSE	137	ICL2	S	I	4.5	3x56
S137L	14	3.32919	0.750336	585.389	3.03306	0.530864	620.248	2.59683	0.393625	1205.82	0.558275	0.103882	585.389	0.860678	4.26091e-05	4.0994e-05	1.13709	5.72942e-05	0.801583	3.91255e-05	0.346229	2.8874e-05	0.577588	3.40443e-05	0.695438	3.82408e-05	0.933117	0.103404	0.539751	0.102568	0.127792	1.95815e-05	2.86604e-05	0.160278	2.44638e-05	0.239022	4.1722e-05	0.13624	2.54731e-05	0.121023	2.86669e-05	0.0860368	3.34726e-05	0.0148266	2.1747e-05	0.00723946	2.66944e-05	-0.021159	1.55252e-05	0.0129567	4.09146e-05	0.000943098	3.0167e-05	-0.000228816	2.91994e-05	FALSE	FALSE	0.563634	0.706917	1.05422	0.600897	0.533781	0.379471	0.0653938	0.0319301	-0.0933232	0.0571464	0.00415959	-0.00100921	TRUE	TRUE	0.74276	-0.0103789	2.30393e-08	-7.63753	1.18945	0.887166	FALSE	137	ICL2	S	L	3.8	3x56
S137M	5	3.81802	1.21305	691.95	3.83851	1.2036	1586.79	3.38898	1.16345	947.838	1.19337	0.0152038	691.95	1.11649	6.35337e-05	4.639e-05	0.989227	5.53952e-05	1.0318	5.81894e-05	0.910307	5.20374e-05	1.1592	6.45315e-05	1.05478	5.86997e-05	1.04584	0.0374028	1.04143	0.0721588	0.266587	7.24561e-05	4.66149e-05	0.283385	8.38492e-05	0.272802	8.41361e-05	0.232254	8.16725e-05	0.139481	5.46282e-05	0.130267	9.04379e-05	0.0681593	8.27796e-05	0.0253667	6.35213e-05	0.00312242	4.63603e-05	0.00144917	4.85272e-05	0.00512499	5.53104e-05	0.0142467	7.24749e-05	FALSE	FALSE	1.1758	1.24989	1.20321	1.02437	0.615189	0.57455	0.300621	0.111881	0.0137716	0.00639165	0.0226041	0.0628362	TRUE	TRUE	1.27398	0.0096341	3.90335e-08	-7.40856	0.695428	0.983666	FALSE	137	ICL2	S	M	1.9	3x56
S137F	22	3.46941	0.883065	1132.49	3.54112	0.955212	2045.28	3.22132	1.00052	2195.11	0.946265	0.0341992	1132.49	1.05571	9.72004e-05	7.578e-05	0.946401	8.64585e-05	0.952231	8.6488e-05	0.553111	6.33089e-05	0.850494	8.0167e-05	0.694013	7.06051e-05	0.984779	0.035503	0.699206	0.0858864	0.233696	0.000105292	8.23078e-05	0.231537	0.000108161	0.218489	0.00010514	0.216478	0.000128992	0.153581	0.000108864	0.100772	0.000113837	0.0368945	8.87889e-05	0.0119833	8.46889e-05	0.00545952	8.67881e-05	-0.00131728	7.94208e-05	-0.000395166	8.33757e-05	-0.00563389	7.16124e-05	FALSE	FALSE	1.03073	1.02121	0.963658	0.95479	0.677378	0.444463	0.162726	0.0528533	0.0240795	-0.00580994	-0.00174291	-0.0248486	TRUE	TRUE	1.03278	-0.0110379	2.76414e-08	-7.55844	0.938422	0.9976	FALSE	137	ICL2	S	F	2.8	3x56
S137Y	14	3.48387	0.896751	1244.9	3.55396	0.965936	1811.82	3.12368	0.905636	1979.74	0.922774	0.0217329	1244.9	0.589751	4.883e-05	6.29186e-05	1.08053	8.27995e-05	0.970082	7.33471e-05	1.1341	8.48896e-05	0.626806	5.45835e-05	0.971709	7.41962e-05	0.880122	0.148645	0.910873	0.14957	0.292	5.86339e-05	3.24517e-05	0.247007	4.68325e-05	0.285625	6.35535e-05	0.209317	4.83475e-05	0.196765	6.21771e-05	0.0933449	4.12158e-05	0.0430553	3.86201e-05	0.0298274	4.85621e-05	0.0153702	4.38486e-05	0.0118846	4.49839e-05	0.0119927	4.6878e-05	0.0149077	5.14378e-05	FALSE	FALSE	1.28788	1.08944	1.25977	0.923206	0.867843	0.411704	0.189898	0.131556	0.0677911	0.052418	0.0528944	0.0657515	TRUE	TRUE	1.22181	0.0544811	3.93498e-08	-7.40506	0.946581	0.982063	FALSE	137	ICL2	S	Y	-1.3	3x56
S137W	16	3.73295	1.13252	759.474	3.75252	1.13178	1016.73	3.45686	1.22942	1246.62	1.16457	0.0324255	759.474	0.434136	5.20641e-05	7.93424e-05	0.674282	6.77619e-05	0.43189	4.88273e-05	0.520949	6.45495e-05	0.703797	7.36957e-05	0.37039	5.6175e-05	0.513436	0.0804255	0.531712	0.0963965	0.17962	7.49965e-05	8.0756e-05	0.198388	8.68227e-05	0.17637	7.89002e-05	0.164908	8.78983e-05	0.121652	8.12117e-05	0.0798988	8.79007e-05	0.0228565	6.96453e-05	0.00245896	6.80348e-05	0.00255414	7.9181e-05	-0.0091741	6.28113e-05	-0.0015251	7.91979e-05	-0.00586229	6.97952e-05	FALSE	FALSE	0.792225	0.875004	0.77789	0.727336	0.536556	0.352398	0.10081	0.0108454	0.0112652	-0.040463	-0.00672656	-0.025856	TRUE	TRUE	0.831764	-0.0262877	2.92471e-08	-7.53392	0.930647	0.994733	FALSE	137	ICL2	S	W	-0.9	3x56
S137S	20	3.5173	0.928398	1853.51	3.50484	0.92491	3296.2	3.47781	1.24978	2789.57	1.03436	0.107713	1853.51	1.20824	0.000150184	9.93286e-05	1.07848	0.000130429	1.07966	0.000131876	1.27446	0.000150466	1.20338	0.000143694	1.50806	0.000184631	1.12213	0.0430601	1.32863	0.092031	0.21586	0.000121733	0.000105763	0.223845	0.000132658	0.238346	0.000153302	0.198018	0.000145473	0.161423	0.000149626	0.108247	0.000159375	0.0349425	0.000110595	0.0113176	0.000107312	-0.00406817	8.78646e-05	0.00181106	0.0001112	0.0018837	0.000114363	0.0033617	0.000119662	TRUE	FALSE	0.952063	0.987283	1.05124	0.873372	0.711968	0.477428	0.154116	0.0499168	-0.0179429	0.00798778	0.0083082	0.014827	TRUE	TRUE	0.995069	-0.0039407	2.37811e-08	-7.62377	1.02844	0.993778	FALSE	137	ICL2	S	S	-0.8	3x56
S137T	9	3.51483	0.92606	475.743	3.3499	0.795502	508.304	3.10783	0.890228	570.145	0.870597	0.0389459	475.743	1.33398	1.94578e-05	1.12373e-05	1.16596	1.61955e-05	0.926563	1.24404e-05	0.895074	1.24479e-05	0.593592	9.46569e-06	1.41254	1.92619e-05	1.14217	0.118211	0.96707	0.239136	0.183556	6.31151e-06	6.63963e-06	0.259575	1.03397e-05	0.289888	1.33607e-05	0.256843	1.38414e-05	0.177493	1.07822e-05	0.0875867	7.89359e-06	0.0757635	1.33105e-05	0.0142619	7.16641e-06	0.0195134	9.95145e-06	-0.00283446	6.14549e-06	0.0254975	1.41223e-05	-0.00899917	5.23618e-06	FALSE	FALSE	0.809584	1.14487	1.27857	1.13282	0.782843	0.386307	0.33416	0.062903	0.086065	-0.0125016	0.112458	-0.0396914	TRUE	TRUE	1.10293	0.050008	2.76319e-08	-7.55859	1.18386	0.93172	FALSE	137	ICL2	S	T	-0.7	3x56
S137N	13	3.45213	0.866714	649.753	3.44126	0.871802	1099.3	3.13981	0.92131	821.852	0.886609	0.0174128	649.753	1.17002	5.6553e-05	3.8977e-05	1.0221	4.82006e-05	0.918836	4.27557e-05	1.39611	6.52767e-05	1.17378	5.49251e-05	1.12346	5.22791e-05	1.03699	0.0728909	1.23112	0.0837646	0.273768	5.6488e-05	3.48286e-05	0.237992	4.75928e-05	0.226921	4.69429e-05	0.198787	4.81669e-05	0.193394	6.48287e-05	0.0882512	4.17232e-05	0.0438935	4.20064e-05	0.0308919	5.32967e-05	-0.0063999	2.72947e-05	0.00689823	4.21049e-05	0.0103179	4.79545e-05	0.00881033	4.62016e-05	FALSE	FALSE	1.20747	1.04968	1.00085	0.876765	0.852978	0.389238	0.193595	0.136251	-0.0282272	0.0304251	0.0455075	0.0388585	TRUE	TRUE	1.11231	0.0186225	3.1817e-08	-7.49734	0.882365	0.981722	FALSE	137	ICL2	S	N	-3.5	3x56
S137Q	10	3.54923	0.958623	666.888	3.25606	0.717126	856.497	2.90052	0.688758	979.404	0.788169	0.0856195	666.888	1.15217	3.43736e-05	2.41511e-05	0.891259	2.59839e-05	1.16931	3.56652e-05	1.1511	3.30447e-05	0.898847	2.66687e-05	1.11923	3.22772e-05	1.07091	0.0899625	1.05639	0.0793082	0.18168	2.91592e-05	3.10177e-05	0.1999	3.36546e-05	0.207977	3.70578e-05	0.182445	3.82167e-05	0.166601	4.58752e-05	0.0674909	2.92814e-05	0.0186033	2.49964e-05	0.00237661	2.60865e-05	-0.000731562	2.80124e-05	-0.0130302	2.1703e-05	-0.0110655	2.31442e-05	-0.00707787	2.58729e-05	FALSE	FALSE	0.801312	0.881672	0.917295	0.804686	0.734802	0.297673	0.082051	0.0104822	-0.0032266	-0.0574706	-0.0488053	-0.0312174	TRUE	TRUE	0.863191	-0.025085	2.50672e-08	-7.60089	1.56734	0.99284	FALSE	137	ICL2	S	Q	-3.5	3x56
S137C	19	3.75792	1.15616	2187.64	3.66783	1.06104	3728.56	3.38368	1.15831	3648.4	1.12517	0.0320698	2187.64	0.91034	0.000188975	0.000172332	1.07828	0.000226243	1.00307	0.000208917	1.05819	0.000218394	1.00438	0.000208969	0.978614	0.000204415	0.997231	0.0485692	1.01373	0.0234418	0.189003	0.000184059	0.000187481	0.215649	0.000223772	0.205217	0.00022009	0.190083	0.000243808	0.14532	0.000231	0.0783112	0.000200384	0.030529	0.000182726	0.00888152	0.000180744	-0.00130545	0.000166902	-0.00604458	0.000158897	-0.00536688	0.000164701	-0.00446358	0.00016879	FALSE	FALSE	0.83361	0.951133	0.905124	0.838373	0.640942	0.345396	0.13465	0.0391725	-0.00575778	-0.02666	-0.023671	-0.0196869	TRUE	TRUE	0.908935	-0.0177135	2.74982e-08	-7.5607	1.06967	0.995148	FALSE	137	ICL2	S	C	2.5	3x56
S137G	11	3.62872	1.03386	622.96	3.46411	0.890894	1169.57	3.34628	1.12196	945.076	1.01557	0.0673269	622.96	1.10484	6.94365e-05	5.13407e-05	0.789346	4.95593e-05	0.954023	5.87202e-05	0.975741	6.07851e-05	1.00738	6.24213e-05	0.571602	4.31161e-05	0.949404	0.0911057	0.851576	0.140284	0.228804	5.07761e-05	4.08593e-05	0.211736	4.76266e-05	0.16576	3.73136e-05	0.0902555	2.62375e-05	0.104876	3.558e-05	0.0483694	3.09729e-05	0.00766614	2.76585e-05	0.00224153	3.42661e-05	0.00485558	4.24372e-05	-0.0139144	2.79038e-05	-0.0134489	2.84754e-05	-0.00743637	3.37271e-05	FALSE	FALSE	1.00915	0.933875	0.731095	0.398077	0.462561	0.213336	0.033812	0.0098864	0.0214158	-0.0613703	-0.0593173	-0.0327986	TRUE	TRUE	1.26841	-0.0682385	3.83033e-07	-6.41676	0.466181	0.977413	FALSE	137	ICL2	S	G	-0.4	3x56
S137P	18	2.90605	0.349815	1183.86	3.04917	0.54432	1375.92	2.74213	0.534837	1812.09	0.476324	0.0633138	1183.86	-0.482686	8.35924e-06	3.42359e-05	-0.0143824	1.40495e-05	0.0843956	1.39476e-05	0.171384	2.08748e-05	0.546287	2.76535e-05	0.646775	3.06449e-05	-0.137558	0.174904	0.454816	0.144654	-0.0431277	6.9111e-06	2.78354e-05	-0.0186302	8.04195e-06	-0.0536856	6.28915e-06	-0.0319995	7.53216e-06	-0.0515517	6.33135e-06	-0.00948893	1.08631e-05	-0.0280139	1.0668e-05	-0.00107138	2.17756e-05	0.00433845	2.85386e-05	-0.0093652	2.15369e-05	-0.0163753	1.78388e-05	0.00211745	3.03698e-05	FALSE	FALSE	-0.190217	-0.0821697	-0.236784	-0.141136	-0.227372	-0.0418515	-0.123557	-0.00472538	0.019135	-0.0413058	-0.0722244	0.00933913	FALSE	TRUE	-0.172607	-0.02131	1.31161e-08	-7.8822	1.21855	0.608547	FALSE	137	ICL2	S	P	-1.6	3x56
S137R	10	3.58166	0.989321	344.649	3.62008	1.02116	723.2	3.39303	1.16739	520.673	1.05929	0.0548255	344.649	1.34937	5.90272e-05	3.35286e-05	1.20567	5.04084e-05	1.34642	6.10978e-05	0.728068	3.23603e-05	1.08398	4.36306e-05	1.12276	4.49443e-05	1.30048	0.0474154	0.97827	0.125601	0.227419	6.88112e-05	5.58279e-05	0.203213	6.18014e-05	0.201461	6.39898e-05	0.128901	4.71107e-05	0.123243	5.69145e-05	0.0800527	6.08746e-05	0.0446206	6.81185e-05	-0.00120566	4.35511e-05	-0.00663981	4.34897e-05	-0.016755	3.52674e-05	-0.013819	3.84968e-05	-0.0116484	4.07498e-05	FALSE	FALSE	1.00305	0.896285	0.888556	0.568525	0.543571	0.353077	0.196802	-0.00531766	-0.0292853	-0.0738991	-0.0609497	-0.0513761	TRUE	TRUE	1.06988	-0.101981	5.99498e-08	-7.22221	0.506019	0.985534	FALSE	137	ICL2	S	R	-4.5	3x56
S137H	24	3.65659	1.06024	1749.17	3.51699	0.935056	2540.63	3.21631	0.995648	2330.45	0.996982	0.0361444	1749.17	1.19777	0.000136788	9.14965e-05	1.32802	0.000156691	1.27809	0.000153742	1.24812	0.000135622	1.07376	0.00011799	1.31402	0.000144257	1.26796	0.0379407	1.21197	0.0716732	0.259754	0.000145117	9.72175e-05	0.273327	0.000164539	0.271797	0.000174351	0.230853	0.000168654	0.175003	0.000154536	0.107439	0.000145148	0.0336675	9.96135e-05	0.0169865	0.000111107	0.00927943	0.000112791	-0.00376016	8.77255e-05	0.00579627	0.000117592	0.00182087	0.000105155	FALSE	FALSE	1.14566	1.20552	1.19878	1.01819	0.771862	0.473869	0.148493	0.0749201	0.0409275	-0.0165844	0.0255648	0.00803107	TRUE	TRUE	1.19917	0.00771614	3.4025e-08	-7.4682	0.970492	0.996655	FALSE	137	ICL2	S	H	-3.2	3x56
S137K	8	3.9351	1.32387	194.953	3.94784	1.29491	259.243	3.3749	1.14977	282.074	1.25618	0.0538587	194.953	1.2368	2.38936e-05	1.53236e-05	0.823923	1.53464e-05	0.869774	1.58583e-05	1.12701	2.0554e-05	1.22259	2.25488e-05	0.869053	1.6563e-05	0.976832	0.130656	1.07288	0.105584	0.219163	1.27966e-05	1.09024e-05	0.253565	1.63711e-05	0.259017	1.80249e-05	0.187252	1.3897e-05	0.199003	2.12939e-05	0.133948	2.20644e-05	0.0475425	1.39369e-05	0.0119121	1.1201e-05	0.0229814	1.78217e-05	-0.00862192	8.60922e-06	0.00837704	1.41992e-05	0.0134712	1.6571e-05	FALSE	FALSE	0.966634	1.11837	1.14241	0.825886	0.877715	0.590788	0.209689	0.0525388	0.101361	-0.0380275	0.0369475	0.0594156	TRUE	TRUE	1.04042	0.0240817	1.75802e-08	-7.75498	1.11966	0.973155	FALSE	137	ICL2	S	K	-3.9	3x56
S137D	18	3.83961	1.23348	792.903	3.83028	1.19672	1457.75	3.5131	1.28408	1376.88	1.2381	0.0253224	792.903	1.41582	0.000111268	5.88323e-05	1.10317	7.93103e-05	1.21293	9.14981e-05	1.09114	7.66124e-05	1.22997	8.71406e-05	1.05878	7.46968e-05	1.24397	0.0915776	1.12663	0.0525059	0.263153	0.000127903	8.39776e-05	0.256245	0.000128164	0.274769	0.000153482	0.23058	0.000145404	0.194105	0.000157269	0.117365	0.000140506	0.0440828	0.000101591	0.0238581	0.000110867	0.00344915	8.42045e-05	0.00809674	0.000104916	0.00120812	8.90656e-05	0.00340868	9.51444e-05	FALSE	FALSE	1.16065	1.13018	1.21189	1.01699	0.856112	0.517647	0.19443	0.105228	0.0152127	0.0357112	0.0053285	0.0150342	TRUE	TRUE	1.17251	0.0141796	2.57056e-08	-7.58997	1.0034	0.99646	FALSE	137	ICL2	S	D	-3.5	3x56
S137E	23	3.4314	0.847086	1948.8	3.40488	0.841421	3267.77	2.80752	0.598377	3239.87	0.762295	0.0819753	1948.8	0.916818	0.000134243	0.000121568	0.769631	0.000114913	0.866184	0.000125274	0.876023	0.000132564	0.900092	0.000134389	0.71153	0.000114962	0.850878	0.0431731	0.829215	0.0592515	0.215563	0.000133189	0.000115919	0.218502	0.000140768	0.187268	0.00012139	0.17418	0.000134717	0.160603	0.000162843	0.0785718	0.000124268	0.0319285	0.000115527	0.0216518	0.00014611	0.0026614	0.000113963	0.00110284	0.000119533	0.000770831	0.000121411	-0.00763024	9.51444e-05	FALSE	FALSE	0.950755	0.963715	0.825958	0.768232	0.70835	0.346546	0.140822	0.0954964	0.0117383	0.00486416	0.0033998	-0.0336536	TRUE	TRUE	0.936158	-0.00893858	2.85889e-08	-7.5438	0.889448	0.990403	FALSE	137	ICL2	S	E	-3.5	3x56
S137*	19	2.52003	-0.0155723	1966.54	2.38367	-0.011517	2399.19	2.15548	-0.0352868	3104.1	-0.020792	0.00734133	1966.54	-0.553338	1.66478e-05	7.35796e-05	-0.252474	2.34364e-05	-0.334308	1.82359e-05	-0.850238	1.93135e-05	-0.242634	2.95225e-05	-0.504907	2.47901e-05	-0.38004	0.0898116	-0.532593	0.175946	-0.058993	1.77196e-05	7.83987e-05	-0.0419659	1.96656e-05	-0.0359488	1.98304e-05	-0.0764429	1.54951e-05	-0.0440317	1.90211e-05	-0.00937899	3.06346e-05	-0.0232549	3.2415e-05	-0.0060621	5.52311e-05	-0.00830197	5.85844e-05	-0.0119538	5.64998e-05	0.000368058	8.11714e-05	-0.00945097	6.10169e-05	FALSE	TRUE	-0.260192	-0.185093	-0.158555	-0.337156	-0.194205	-0.0413666	-0.102567	-0.0267373	-0.0366164	-0.0527231	0.00162334	-0.0416841	FALSE	TRUE	-0.235249	-0.0428673	6.07477e-08	-7.21647	14.0955	0.798227	FALSE	137	ICL2	S	*		3x56
S137del	18	2.79632	0.245951	2001.84	2.54441	0.122738	3920.13	2.52778	0.326524	2421.69	0.231738	0.0592557	2001.84	0.0209951	2.22501e-05	5.29386e-05	-0.0887847	2.00707e-05	0.0198651	1.99767e-05	0.229271	3.38575e-05	0.318185	3.49286e-05	0.136392	3.07319e-05	-0.0159749	0.0364064	0.227949	0.0524832	0.0431458	1.52107e-05	3.67537e-05	0.0424909	1.53743e-05	0.0449486	1.55574e-05	0.0421801	1.68014e-05	0.0637348	2.24844e-05	0.0319613	2.30793e-05	0.0229216	3.17299e-05	0.022186	4.68488e-05	0.0223313	5.91106e-05	0.0132752	5.29287e-05	0.0153713	5.84886e-05	0.0146645	5.78444e-05	FALSE	FALSE	0.190297	0.187409	0.198249	0.186038	0.281106	0.140967	0.101097	0.0978527	0.0984936	0.0585509	0.0677961	0.0646787	TRUE	TRUE	0.20862	0.0814115	1.9197e-08	-7.71677	15.469	0.837001	TRUE	137	ICL2	S	del		3x56
P138A	33	3.72726	1.12713	1389.56	3.79268	1.16532	1520.8	3.39347	1.16782	1939.03	1.15342	0.0131648	1389.56	0.606183	7.41198e-05	9.38278e-05	0.712543	8.34634e-05	0.581375	6.89527e-05	0.882665	0.000102877	0.653422	8.33423e-05	0.895896	0.000103753	0.633367	0.0402304	0.810661	0.0787123	0.109579	8.47636e-05	0.000138195	0.0824026	7.36109e-05	0.0786174	7.24756e-05	0.05745	7.03742e-05	0.0191127	5.76451e-05	-0.00547118	5.64767e-05	0.012025	0.000100279	8.91027e-05	0.000110775	0.00648033	0.000149487	-0.000799291	0.000135256	-0.00384343	0.000126819	-0.00870345	0.000109929	FALSE	FALSE	0.483304	0.363442	0.346747	0.253387	0.0842977	-0.024131	0.0530372	0.000392993	0.0285819	-0.00352532	-0.0169517	-0.0383871	TRUE	TRUE	0.448085	-0.00587703	2.27921e-07	-6.64221	1.02926	0.964197	FALSE	138	ICL2	P	A	1.8	34x50
P138V	16	3.52018	0.931124	790.83	3.27334	0.731554	1575.29	2.96839	0.754718	1227.68	0.805799	0.0630185	790.83	0.548481	3.47271e-05	4.67829e-05	0.612804	3.74242e-05	0.411037	2.80863e-05	0.59268	4.03808e-05	0.315313	3.07886e-05	0.535714	3.81102e-05	0.524107	0.0595064	0.481235	0.0845754	0.110196	3.59283e-05	5.8362e-05	0.0701053	2.88564e-05	0.105049	3.62152e-05	0.0524262	2.86833e-05	0.0266658	2.59748e-05	0.0151576	3.02212e-05	-0.00995297	2.98312e-05	-0.00707138	4.02535e-05	0.00593051	6.22683e-05	-0.00338708	5.32055e-05	-0.00847416	4.69036e-05	-9.49141e-05	5.96924e-05	FALSE	FALSE	0.486028	0.309204	0.463325	0.231229	0.117611	0.0668534	-0.0438982	-0.0311888	0.0261569	-0.0149389	-0.0373758	-0.000418625	TRUE	TRUE	0.436483	-0.0143834	1.47142e-07	-6.83226	1.11142	0.928785	FALSE	138	ICL2	P	V	4.2	34x50
P138I	11	3.33119	0.752234	439.619	3.3349	0.782972	812.744	3.01014	0.795288	889.558	0.776832	0.0128023	439.619	-0.272958	9.8791e-06	3.22713e-05	0.0307626	1.38951e-05	-0.169787	9.723e-06	0.215381	2.04043e-05	0.105049	1.76251e-05	0.373997	2.29183e-05	-0.137327	0.0891661	0.231475	0.0780546	0.0417897	7.62115e-06	1.85635e-05	0.0195456	6.75794e-06	0.0297178	7.13171e-06	0.00664434	6.60106e-06	-0.000670151	6.53428e-06	-0.0313348	5.63828e-06	0.020522	1.54245e-05	-0.0213503	9.48766e-06	-0.00392492	1.54774e-05	0.0115872	2.55232e-05	-0.00806146	1.50963e-05	-0.00326069	1.73102e-05	FALSE	FALSE	0.184316	0.0862071	0.131072	0.0293053	-0.00295574	-0.138204	0.0905138	-0.0941669	-0.0173111	0.0511062	-0.0355556	-0.0143815	TRUE	TRUE	0.138322	-0.0207338	3.11788e-07	-6.50614	2.47039	0.55228	FALSE	138	ICL2	P	I	4.5	34x50
P138L	21	3.13731	0.568716	1246.72	3.22742	0.693205	1683.38	3.12077	0.902808	1353.73	0.721577	0.0974818	1246.72	0.00720094	2.36462e-05	5.71035e-05	0.0537653	2.51965e-05	0.243098	2.80863e-05	0.142822	3.40072e-05	0.338016	3.83451e-05	0.0929717	3.19507e-05	0.101355	0.0721351	0.19127	0.0747708	0.00180966	1.86032e-05	5.74191e-05	-0.0574955	1.31104e-05	-0.0610063	1.23827e-05	-0.0496357	1.37163e-05	-0.00941184	1.87505e-05	-0.0150965	2.1012e-05	0.000348065	3.45878e-05	-0.018901	3.08948e-05	-0.00453362	4.71498e-05	-0.00422434	5.11571e-05	-0.0149396	3.83431e-05	-0.0163256	3.65608e-05	FALSE	FALSE	0.0079816	-0.253588	-0.269072	-0.218921	-0.0415115	-0.0665839	0.00153516	-0.0833642	-0.0199958	-0.0186317	-0.0658922	-0.0720053	FALSE	FALSE	6601.78	-0.100729	4.69317e-05	-4.32853	7.12394	0.100982	FALSE	138	ICL2	P	L	3.8	34x50
P138M	8	3.1713	0.600889	705.953	3.56846	0.978049	623.13	3.18569	0.965898	831.592	0.848278	0.123745	623.13	0.27634	1.64711e-05	2.97567e-05	0.202224	1.53773e-05	0.387171	1.73655e-05	0.602854	2.59011e-05	0.495207	2.29709e-05	0.459499	2.27225e-05	0.288578	0.0537391	0.519186	0.0430849	-0.0401043	1.1629e-05	4.6006e-05	-0.00899337	1.40903e-05	-0.0183682	1.30146e-05	0.00876794	1.66069e-05	0.0148873	1.8507e-05	0.00545407	2.13127e-05	-0.0101804	2.34304e-05	0.0018237	3.82454e-05	0.00510578	4.80827e-05	-0.00468693	4.04716e-05	-0.00323892	4.29565e-05	-0.0125795	3.26799e-05	FALSE	FALSE	-0.176882	-0.0396658	-0.0810142	0.0386715	0.0656615	0.0240555	-0.0449015	0.00804352	0.0225194	-0.020672	-0.0142855	-0.0554827	FALSE	FALSE	-55.1186	-0.0017304	0.0049077	-2.30912	0.928853	0.615248	FALSE	138	ICL2	P	M	1.9	34x50
P138F	21	3.52865	0.939139	1521.91	3.57843	0.98637	2378.5	3.15165	0.932814	2207.06	0.952774	0.0168967	1521.91	-0.144012	4.62497e-05	0.000131469	-0.115187	4.84631e-05	-0.0598168	4.51334e-05	0.323768	9.08997e-05	0.206456	7.85592e-05	-0.0514531	6.50768e-05	-0.106338	0.0247044	0.15959	0.110823	0.0532532	3.06582e-05	6.97751e-05	0.0752794	3.55975e-05	0.048275	3.01668e-05	0.0145493	2.62375e-05	0.00926214	2.67459e-05	-0.0196782	2.42258e-05	-0.00505545	3.85613e-05	0.00154189	5.76629e-05	0.00887523	8.01378e-05	-0.00399254	6.25622e-05	0.0059137	8.46828e-05	-0.00442158	6.28957e-05	FALSE	FALSE	0.234876	0.332025	0.21292	0.0641704	0.0408513	-0.0867919	-0.0222974	0.0068006	0.0391448	-0.0176094	0.0260827	-0.0195016	TRUE	TRUE	0.282868	-0.00572742	4.11184e-07	-6.38596	1.93633	0.899258	FALSE	138	ICL2	P	F	2.8	34x50
P138Y	12	3.50912	0.920655	934.557	3.48566	0.908886	1465.27	3.11605	0.898214	1929.74	0.909252	0.00648101	934.557	0.366852	3.98522e-05	6.53023e-05	-0.0311796	2.63235e-05	0.0856209	2.66427e-05	0.390768	4.7717e-05	0.584879	5.45835e-05	0.357404	4.57279e-05	0.140431	0.118125	0.44435	0.0709214	0.0770736	3.90998e-05	7.7279e-05	0.00306113	2.54605e-05	0.037011	3.10997e-05	0.0242209	3.11153e-05	-0.00617073	2.59477e-05	0.0147388	3.9825e-05	-0.0102327	3.93247e-05	0.0115828	7.88489e-05	0.00206557	7.48511e-05	-0.00691761	6.39463e-05	0.00282053	8.58362e-05	0.00367746	8.8245e-05	FALSE	FALSE	0.339938	0.0135013	0.163239	0.106828	-0.0272164	0.0650065	-0.0451319	0.0510869	0.00911032	-0.0305105	0.0124401	0.0162197	FALSE	FALSE	3986.19	0.0304148	3.15853e-05	-4.50052	8.22814	0.691874	FALSE	138	ICL2	P	Y	-1.3	34x50
P138W	17	3.42537	0.841382	1205.76	3.48868	0.911414	2045.65	3.06449	0.848106	2230.21	0.866967	0.0223079	1205.76	-0.105096	3.72189e-05	0.00010145	0.0418878	4.42019e-05	-0.0403079	3.56439e-05	0.287152	6.80571e-05	0.108317	5.55682e-05	-0.00452695	5.22573e-05	-0.0345054	0.0425297	0.130314	0.0849157	0.0723229	3.98414e-05	8.09917e-05	0.0212229	2.97856e-05	0.0544109	3.64108e-05	0.0393269	3.6285e-05	0.0472026	4.29937e-05	0.0368438	5.37891e-05	-0.00857228	4.23196e-05	-0.00187074	6.23054e-05	0.00144751	7.72433e-05	0.00728778	9.89645e-05	0.00574828	9.78312e-05	0.00496852	9.60377e-05	FALSE	FALSE	0.318985	0.0936049	0.239983	0.173454	0.20819	0.162502	-0.0378086	-0.00825101	0.00638432	0.0321432	0.0253531	0.021914	TRUE	TRUE	0.206843	0.00662251	1.77218e-08	-7.75149	17.5258	0.78476	FALSE	138	ICL2	P	W	-0.9	34x50
P138S	17	3.59239	0.999478	1836.38	3.69678	1.08522	2897.77	3.14346	0.92485	3533.29	1.00318	0.0463333	1836.38	0.45844	8.95481e-05	0.000132936	0.122821	6.31302e-05	0.303792	7.02689e-05	0.275601	8.83331e-05	0.295125	8.59348e-05	0.254671	8.53181e-05	0.295017	0.0969842	0.275132	0.0116807	0.173474	0.000105386	0.000117686	0.156063	9.79226e-05	0.123514	8.2135e-05	0.0593886	6.07575e-05	0.0278735	5.29236e-05	0.0144961	6.04799e-05	0.00561646	7.71031e-05	-0.00089471	9.24079e-05	-0.00569568	9.38689e-05	-0.000956525	0.000114688	-0.00466237	0.000105495	0.00376335	0.000134724	FALSE	FALSE	0.765117	0.688327	0.544766	0.261937	0.122938	0.0639357	0.0247718	-0.00394617	-0.0251211	-0.00421881	-0.0205637	0.0165985	TRUE	TRUE	0.806855	-0.00207911	4.26297e-07	-6.37029	0.947554	0.996335	FALSE	138	ICL2	P	S	-0.8	34x50
P138T	24	3.46628	0.880102	2318.14	3.70648	1.09333	2582.19	3.23868	1.01739	2852.36	0.996941	0.062396	2318.14	0.55341	9.9869e-05	0.000133826	0.651035	0.000111501	0.607231	0.000101412	0.796928	0.000136713	0.643685	0.000117849	0.672448	0.000122427	0.603892	0.0282313	0.704354	0.047026	0.113698	0.000127193	0.000202371	0.132453	0.000145955	0.108506	0.000128371	0.0480101	9.64033e-05	0.0272309	9.05058e-05	-0.0239181	6.69263e-05	-0.0218137	8.56179e-05	-0.027804	9.03262e-05	-0.0244438	0.000100974	-0.018164	0.000122993	-0.0181375	0.000123308	-0.0161585	0.000129488	FALSE	FALSE	0.501474	0.584194	0.478572	0.211752	0.120104	-0.105492	-0.0962108	-0.122631	-0.107811	-0.0801135	-0.0799966	-0.0712682	TRUE	TRUE	0.559167	-0.0969924	1.93455e-07	-6.71342	1.16793	0.977426	FALSE	138	ICL2	P	T	-0.7	34x50
P138N	12	3.47894	0.892086	324.346	3.68217	1.07302	539.245	3.28161	1.05911	456.272	1.00807	0.0581322	324.346	0.183628	1.46154e-05	2.91804e-05	0.256689	1.59794e-05	0.396405	1.72169e-05	-0.0711902	1.45653e-05	0.299186	1.89314e-05	0.650614	2.62048e-05	0.278908	0.0624201	0.29287	0.208391	-0.0240926	1.27966e-05	4.60452e-05	-0.00953086	1.40565e-05	-0.0103616	1.37067e-05	-0.0130618	1.42444e-05	-0.0259972	1.30415e-05	-0.00977442	1.79109e-05	-0.01242	2.26279e-05	-0.0150513	2.68602e-05	-0.0240875	2.31802e-05	-0.0214795	2.55508e-05	-0.00619994	3.94964e-05	-0.00842121	3.69305e-05	FALSE	FALSE	-0.106262	-0.0420364	-0.0457005	-0.0576097	-0.114662	-0.0431107	-0.0547793	-0.0663848	-0.106239	-0.0947367	-0.0273452	-0.0371423	FALSE	FALSE	-1181.9	-0.0627042	3.70945e-05	-4.43069	7.78747	0.166158	FALSE	138	ICL2	P	N	-3.5	34x50
P138Q	20	3.67374	1.07648	2714.92	3.64196	1.03944	3089.43	3.1793	0.959686	3853.51	1.0252	0.0344588	2714.92	0.342683	0.000154778	0.000260318	0.386665	0.0001637	0.360736	0.000147225	0.498473	0.000207893	0.375619	0.000180732	0.354961	0.00018191	0.363361	0.0127641	0.409684	0.0447934	0.0577141	0.000143082	0.00031715	0.0448203	0.000134551	0.0432407	0.000132794	0.0136799	0.000118527	0.0143727	0.000127019	0.0118215	0.00015806	0.00282472	0.000198738	0.00187599	0.000263941	-0.00252095	0.00027388	0.00677362	0.0003821	0.00415299	0.000365976	0.00140507	0.000338904	FALSE	FALSE	0.254552	0.197683	0.190716	0.0603359	0.0633919	0.0521393	0.0124586	0.00827418	-0.0111188	0.0298755	0.018317	0.00619714	TRUE	TRUE	0.281542	0.0114645	6.52177e-07	-6.18563	0.748847	0.949802	FALSE	138	ICL2	P	Q	-3.5	34x50
P138C	18	3.64993	1.05394	2096.57	3.64951	1.04574	3384.77	3.18746	0.967615	3904.53	1.02243	0.0275115	2096.57	0.108831	7.21227e-05	0.000156092	0.219753	8.21819e-05	0.23716	7.62343e-05	0.39287	0.000114256	0.162586	8.9713e-05	0.379952	0.000111414	0.188581	0.0401903	0.311803	0.0747014	0.0367215	5.57306e-05	0.000139884	0.0140767	4.92654e-05	-0.00774875	4.23389e-05	0.0367128	6.15219e-05	0.00930735	5.36406e-05	0.0197143	7.63235e-05	0.00918424	9.70101e-05	0.0107998	0.000140399	0.00233381	0.000136402	0.0039879	0.000156129	-0.0049514	0.000124359	0.00308473	0.000156993	FALSE	FALSE	0.161962	0.0620861	-0.0341764	0.161924	0.0410506	0.0869514	0.0405077	0.0476333	0.0102934	0.0175889	-0.0218385	0.0136054	FALSE	FALSE	105.327	0.0372687	0.000440851	-3.35571	1.77838	0.331283	FALSE	138	ICL2	P	C	2.5	34x50
P138G	22	3.70151	1.10276	2111.59	3.82896	1.19562	2454.22	3.44883	1.22162	2530.65	1.17333	0.0360757	2111.59	0.5808	0.000115386	0.000150119	0.690416	0.000130429	0.577212	0.000109777	0.420947	0.000112459	0.574604	0.00012434	0.364252	0.000105733	0.616143	0.0371511	0.453268	0.0628369	0.113724	0.000101552	0.000161551	0.101275	9.64696e-05	0.113321	0.000105667	0.0317652	6.86093e-05	-0.012334	5.1449e-05	0.00424039	7.3805e-05	-0.00784153	8.54026e-05	-0.00549324	0.000115178	-0.00239734	0.000139942	0.000258433	0.000162772	-0.00332396	0.000150476	-0.00406757	0.000147137	FALSE	FALSE	0.501586	0.446681	0.499811	0.140102	-0.0544	0.0187025	-0.0345856	-0.0242283	-0.0105736	0.00113984	-0.0146605	-0.0179403	TRUE	TRUE	0.482693	-0.0170682	2.43995e-07	-6.61262	17.2791	0.99027	FALSE	138	ICL2	P	G	-0.4	34x50
P138P	25	3.69811	1.09955	1265.85	3.48939	0.912004	2626.64	3.13337	0.915047	2986.62	0.975533	0.0620139	1265.85	0.918725	0.000108317	9.78879e-05	1.05511	0.00012538	1.01817	0.000120816	0.996005	0.000117849	1.14841	0.000134871	0.97267	0.000115528	0.997336	0.0407266	1.03903	0.055103	0.218423	0.000116731	9.98891e-05	0.229042	0.000129296	0.171463	9.4593e-05	0.212017	0.000151685	0.127061	0.000105225	0.0975383	0.00013312	0.0484166	0.000129484	0.00996939	9.85243e-05	0.00108047	9.43952e-05	-0.00594041	8.49019e-05	0.00505483	0.000118284	-0.000489243	0.000100997	TRUE	FALSE	0.963368	1.0102	0.756249	0.935114	0.560408	0.430199	0.213544	0.0439706	0.00476548	-0.0262006	0.0222946	-0.00215784	TRUE	TRUE	0.969078	-0.0166225	2.84069e-08	-7.54658	0.7857	0.97336	FALSE	138	ICL2	P	P	-1.6	34x50
P138R	19	3.50451	0.916291	618.869	3.51156	0.930522	1257.37	3.26963	1.04746	1484.54	0.964759	0.0415563	618.869	-0.322313	2.37523e-05	8.18308e-05	-0.323691	2.41621e-05	-0.202594	2.37131e-05	0.095902	4.68828e-05	0.182998	4.78912e-05	0.277398	5.35414e-05	-0.282866	0.0401379	0.185433	0.0524074	0.0129968	2.21692e-05	6.4039e-05	-0.0269977	1.75875e-05	-0.00167823	2.01463e-05	-0.0273069	1.79132e-05	0.00444535	2.35532e-05	-0.0117977	2.43386e-05	-0.0104896	3.24542e-05	-0.00435923	4.67567e-05	-0.00305668	5.45655e-05	-0.00814181	5.12401e-05	0.000744817	6.70235e-05	-0.00808506	5.1869e-05	FALSE	FALSE	0.0573231	-0.119075	-0.00740194	-0.120439	0.0196065	-0.0520346	-0.0462649	-0.0192267	-0.0134817	-0.03591	0.00328506	-0.0356597	FALSE	FALSE	2809.1	-0.0387818	3.93608e-05	-4.40494	7.50484	0.291733	FALSE	138	ICL2	P	R	-4.5	34x50
P138H	15	3.79679	1.19295	672.207	3.72033	1.10489	1069.53	3.45232	1.22501	954.767	1.17428	0.0359101	672.207	0.0273119	2.87537e-05	6.79479e-05	0.323628	3.99562e-05	0.162136	3.03579e-05	0.295545	4.5899e-05	0.317293	4.47962e-05	0.327859	4.64026e-05	0.171025	0.0856546	0.313565	0.00951256	-0.00303469	1.88872e-05	5.99924e-05	-0.00786551	1.84999e-05	-0.0294731	1.58131e-05	-0.0105913	1.8886e-05	0.00125967	2.14698e-05	-0.00617654	2.43198e-05	-0.0235131	2.47027e-05	0.00470632	5.29835e-05	0.00620262	6.44452e-05	-0.00517705	5.20706e-05	-0.01162	4.40586e-05	-0.00412455	5.45487e-05	FALSE	FALSE	-0.0133847	-0.0346913	-0.129993	-0.0467134	0.00555584	-0.027242	-0.103706	0.0207575	0.027357	-0.0228337	-0.0512507	-0.0181916	FALSE	FALSE	694.099	-0.0346447	0.000138392	-3.85889	3.95587	0.0174577	FALSE	138	ICL2	P	H	-3.2	34x50
P138K	9	3.77442	1.17178	169.844	3.70776	1.0944	182.113	3.73367	1.49843	140.718	1.25487	0.123815	140.718	-0.105852	5.31951e-06	1.45116e-05	0.355848	8.83112e-06	-0.251109	3.96987e-06	-0.271837	6.1384e-06	0.602386	1.23195e-05	0.468415	1.11653e-05	-0.000371195	0.182979	0.266322	0.271844	0.136679	5.33323e-06	7.40574e-06	0.0827643	3.9534e-06	0.164532	6.71043e-06	0.0954506	4.93342e-06	-0.037892	1.89399e-06	0.0746856	7.59288e-06	0.0011948	4.52166e-06	0.0238841	9.78242e-06	0.0205338	1.13868e-05	0.0185286	1.23187e-05	0.0179449	1.2687e-05	-0.00751735	6.09861e-06	FALSE	FALSE	0.602833	0.365037	0.725678	0.420991	-0.167125	0.329405	0.00526975	0.105342	0.0905656	0.0817214	0.0791473	-0.0331558	TRUE	TRUE	0.564516	0.0613963	2.20384e-07	-6.65682	16.2039	0.74284	FALSE	138	ICL2	P	K	-3.9	34x50
P138D	26	3.59833	1.0051	2137.47	3.47103	0.896671	3124.59	3.17155	0.952155	3272.66	0.951308	0.0313031	2137.47	0.140874	7.17516e-05	0.000150014	-0.0265803	6.0768e-05	0.117721	6.35817e-05	0.100889	8.63012e-05	0.265928	9.44961e-05	0.140729	8.74075e-05	0.0773384	0.0523875	0.169182	0.0497213	0.109325	6.99946e-05	0.000114288	0.122087	7.74122e-05	0.11005	7.32129e-05	0.134441	0.000100294	0.0515756	6.29888e-05	0.0358326	7.50266e-05	0.011224	8.18792e-05	0.00312482	9.764e-05	0.00134678	0.000108724	0.00443598	0.000129138	-0.00162144	0.000111774	0.00164578	0.000122989	FALSE	FALSE	0.482183	0.538472	0.485384	0.59296	0.227478	0.158042	0.0495044	0.0137822	0.00594008	0.0195652	-0.00715145	0.0072588	TRUE	TRUE	0.52897	0.0187739	5.86337e-08	-7.23185	1.61759	0.956385	FALSE	138	ICL2	P	D	-3.5	34x50
P138E	20	3.6166	1.02239	638.652	3.65726	1.05222	785.592	3.17862	0.959027	1274.47	1.01121	0.0274757	638.652	0.336636	2.52368e-05	4.27228e-05	0.262046	2.35291e-05	0.0160718	1.60493e-05	0.20481	2.6778e-05	0.168281	2.46791e-05	0.539366	3.49108e-05	0.204918	0.0968471	0.304152	0.118079	0.0781628	1.5195e-05	2.9839e-05	0.0203239	1.09141e-05	0.0463519	1.27438e-05	0.0658121	1.61205e-05	0.0602887	1.77224e-05	0.0286682	1.80425e-05	0.00293994	1.87326e-05	0.00709434	2.77076e-05	0.0223687	4.80349e-05	0.0199637	5.16277e-05	0.00576656	3.6062e-05	0.0152947	4.7834e-05	FALSE	FALSE	0.344742	0.0896396	0.204438	0.290268	0.265907	0.126443	0.0129668	0.03129	0.0986587	0.0880511	0.0254338	0.0674582	FALSE	FALSE	2432.06	0.118231	3.17818e-05	-4.49782	8.02669	0.34111	FALSE	138	ICL2	P	E	-3.5	34x50
P138*	28	2.49671	-0.0376546	1935.18	2.40458	0.00594578	2525.77	2.19532	0.00342905	3088.61	-0.00942659	0.0141327	1935.18	-0.0230663	3.46034e-05	8.63362e-05	-0.00535373	3.57722e-05	0.211219	4.08876e-05	-0.0972645	4.21774e-05	-0.0210513	4.21635e-05	-0.0250666	4.37037e-05	0.0609329	0.0753167	-0.0477942	0.0247623	-0.00355114	2.50567e-05	7.98327e-05	-0.00936058	2.43962e-05	-0.0164961	2.28546e-05	0.000505141	2.71825e-05	0.0198908	3.35237e-05	-0.0320918	2.40378e-05	0.0102742	5.63348e-05	0.0112212	8.08385e-05	0.00527853	8.37979e-05	-0.00103971	7.76214e-05	-0.000999713	7.94798e-05	0.00706076	0.000100627	FALSE	TRUE	-0.0156625	-0.0412854	-0.0727571	0.00222796	0.0877297	-0.141543	0.0453149	0.049492	0.0232813	-0.0045857	-0.0044093	0.0311419	FALSE	TRUE	-0.043235	0.0108027	2.5135e-07	-6.59972	22.3025	0.156646	FALSE	138	ICL2	P	*		34x50
P138del	13	3.66278	1.0661	621.457	3.69754	1.08586	1100.78	3.37154	1.14651	937.997	1.09949	0.0241904	621.457	0.214664	2.94252e-05	5.68153e-05	-0.00952208	2.34364e-05	0.260627	2.85321e-05	0.469316	4.42949e-05	0.0679284	3.00249e-05	0.404212	4.13967e-05	0.155256	0.0834507	0.313819	0.124373	0.0590835	2.75182e-05	6.05031e-05	0.0276167	2.31291e-05	-0.0122163	1.77992e-05	0.0292974	2.52508e-05	0.0336285	2.85858e-05	-0.00491798	2.48836e-05	0.0128334	4.44728e-05	0.00265089	5.11781e-05	-0.0128426	4.0356e-05	0.00100958	6.223e-05	0.00330973	6.81512e-05	-2.85228e-05	6.20025e-05	FALSE	FALSE	0.260592	0.121805	-0.0538809	0.129218	0.14832	-0.021691	0.0566026	0.0116919	-0.056643	0.00445281	0.0145978	-0.000125802	TRUE	TRUE	0.260592	0.0232543	2.9142e-06	-5.53548	17.3141	0.565921	TRUE	138	ICL2	P	del		34x50
F139A	12	3.98074	1.36707	544.445	3.93737	1.28616	929.855	3.30127	1.07821	833.849	1.24382	0.0860322	544.445	0.126743	2.60851e-05	5.53746e-05	0.139617	2.67713e-05	-0.0117925	2.01253e-05	0.306653	3.77501e-05	0.126679	3.08288e-05	0.443744	4.17231e-05	0.0848559	0.0484668	0.292359	0.0918074	0.037621	2.03546e-05	5.08187e-05	0.0635078	2.41427e-05	0.0322871	1.98454e-05	0.025715	2.06787e-05	-0.00610401	1.7073e-05	-0.00571102	2.07113e-05	0.00881831	3.5038e-05	-0.0045263	3.69742e-05	-0.000410841	4.62647e-05	0.00229571	5.41467e-05	0.00134259	5.41058e-05	0.00266235	5.63351e-05	FALSE	FALSE	0.16593	0.280105	0.142404	0.113417	-0.0269221	-0.0251888	0.0388937	-0.0199635	-0.00181204	0.0101254	0.00592158	0.0117425	TRUE	TRUE	0.208746	-0.0012175	2.71485e-07	-6.56625	1.88764	0.861256	FALSE	139	ICL2	F	A	1.8	34x51
F139V	16	3.54201	0.951782	434.568	3.22195	0.688636	597.145	3.59128	1.36005	497.916	1.00016	0.195325	434.568	0.140218	1.18938e-05	2.48845e-05	0.657377	2.08736e-05	0.71959	2.15477e-05	-0.191204	1.12502e-05	0.789567	2.49404e-05	0.379829	1.77601e-05	0.505728	0.183636	0.326064	0.284398	0.0875157	8.26808e-06	1.53615e-05	0.0826352	8.194e-06	0.0255611	5.7475e-06	0.0536532	7.61554e-06	-0.0240596	4.42383e-06	0.0567338	1.28177e-05	0.0311106	1.51113e-05	-0.0293885	6.63215e-06	-0.006819	1.1913e-05	0.00483915	1.75506e-05	-0.0125981	1.09698e-05	0.00799364	1.98975e-05	FALSE	FALSE	0.385994	0.364468	0.112739	0.236641	-0.106117	0.250228	0.137215	-0.12962	-0.0300756	0.0213434	-0.0555647	0.0352565	FALSE	FALSE	1.95821	-0.0271824	0.000874375	-3.0583	0.287334	0.595152	FALSE	139	ICL2	F	V	4.2	34x51
F139I	19	3.58397	0.991503	849.331	3.85296	1.21567	1164.47	3.42937	1.20271	1358.83	1.13663	0.072658	849.331	0.14569	2.90541e-05	6.04301e-05	0.0328186	2.60765e-05	0.103303	2.51779e-05	0.0726621	3.39644e-05	0.21035	3.62349e-05	0.199174	3.70002e-05	0.0939374	0.0329181	0.160729	0.0441512	0.107732	2.41573e-05	3.98181e-05	0.109921	2.50551e-05	0.0946467	2.31254e-05	0.0622078	2.09705e-05	0.0629833	2.42025e-05	0.0114183	1.97528e-05	-0.00325213	2.26474e-05	0.00259226	3.36397e-05	-0.018904	2.28213e-05	-0.00498655	3.47414e-05	-0.0155994	2.60917e-05	-0.0126652	2.82138e-05	FALSE	FALSE	0.475158	0.484811	0.417445	0.274372	0.277792	0.0503613	-0.0143437	0.0114333	-0.0833773	-0.0219935	-0.0688021	-0.0558606	TRUE	TRUE	0.498094	-0.0584621	7.71541e-08	-7.11264	0.744189	0.972977	FALSE	139	ICL2	F	I	4.5	34x51
F139L	15	3.65346	1.05728	1320.77	3.77521	1.15073	2453.95	3.38758	1.1621	1973.34	1.12337	0.0332088	1320.77	0.214977	4.6073e-05	8.89295e-05	0.33763	5.30794e-05	0.240493	4.36049e-05	0.381474	6.44853e-05	0.377023	6.18184e-05	0.583436	7.54368e-05	0.264367	0.037365	0.447311	0.0680746	0.114495	4.08986e-05	6.47659e-05	0.121668	4.37577e-05	0.103029	3.96758e-05	0.0544208	3.22827e-05	0.0131911	2.56771e-05	0.0260493	3.8002e-05	0.0166826	5.06191e-05	-0.0120094	4.02719e-05	-0.0065085	5.06184e-05	-0.00906863	5.05204e-05	-0.00523942	5.71045e-05	0.000227585	6.68691e-05	FALSE	FALSE	0.504987	0.536626	0.454418	0.240026	0.0581802	0.114892	0.0735796	-0.0529684	-0.0287062	-0.0399978	-0.0231088	0.00100378	TRUE	TRUE	0.545719	-0.00455039	2.52663e-07	-6.59746	1.13112	0.960093	FALSE	139	ICL2	F	L	3.8	34x51
F139M	11	3.74816	1.14692	407.669	3.90843	1.262	507.569	3.46457	1.23691	622.355	1.21528	0.0349379	407.669	-0.251525	1.03563e-05	3.30571e-05	-0.0645342	1.28607e-05	0.231041	1.60281e-05	-0.00913235	1.73672e-05	0.163316	1.90118e-05	0.0778633	1.82607e-05	-0.0283395	0.140475	0.0773488	0.0497821	0.155797	1.57157e-05	1.94867e-05	0.0771099	1.00524e-05	0.107631	1.22924e-05	0.030928	8.227e-06	0.0156004	7.88713e-06	0.0452117	1.4246e-05	-0.00372222	1.10007e-05	-0.00232452	1.48486e-05	-0.0328923	7.87025e-06	0.00272852	2.10109e-05	-0.00975566	1.50963e-05	-0.00291135	1.83574e-05	FALSE	FALSE	0.687154	0.340098	0.474713	0.13641	0.0688066	0.199409	-0.0164171	-0.0102525	-0.145073	0.0120343	-0.0430279	-0.0128407	FALSE	FALSE	4.25642	-0.069082	0.00241878	-2.6164	0.29174	0.867356	FALSE	139	ICL2	F	M	1.9	34x51
F139F	15	3.6541	1.05788	479.356	3.74444	1.12503	635.298	3.40342	1.17749	671.715	1.12013	0.034614	479.356	1.06556	5.31775e-05	4.10202e-05	0.556597	3.09089e-05	0.95973	4.72351e-05	0.954361	4.7717e-05	0.549242	3.32204e-05	1.20501	5.89609e-05	0.86063	0.155056	0.902871	0.191046	0.237429	6.83379e-05	5.22527e-05	0.166963	4.6444e-05	0.21123	6.3734e-05	0.127065	4.35253e-05	0.164905	7.61656e-05	0.0873405	6.19458e-05	0.0293181	4.99536e-05	0.00939417	5.09202e-05	-0.0253289	2.55006e-05	-0.00932693	4.04716e-05	-0.00985248	4.03679e-05	-0.00659897	4.41995e-05	TRUE	FALSE	1.04719	0.736402	0.931643	0.560429	0.727324	0.385221	0.129309	0.0414336	-0.111715	-0.041137	-0.043455	-0.0291052	TRUE	TRUE	0.912324	-0.0747667	2.46509e-08	-7.60817	0.746521	0.93984	FALSE	139	ICL2	F	F	2.8	34x51
F139Y	9	3.75152	1.1501	144.265	3.75117	1.13065	95.4459	3.54208	1.31224	110.627	1.19766	0.057564	95.4459	1.02856	1.67715e-05	1.34638e-05	0.352833	8.16724e-06	0.564814	9.70178e-06	0.873476	1.46509e-05	0.535536	1.0772e-05	0.126129	7.74827e-06	0.648736	0.199528	0.511714	0.216069	0.321739	9.7355e-06	4.51809e-06	0.249583	6.62278e-06	0.223094	5.94309e-06	0.143884	4.23857e-06	0.112694	4.20737e-06	0.0529203	3.6085e-06	0.0836836	1.02765e-05	0.045128	9.32185e-06	0.040534	1.14585e-05	0.033818	1.14328e-05	0.0171276	7.56097e-06	0.0417409	1.56777e-05	FALSE	FALSE	1.41905	1.1008	0.983971	0.634609	0.497045	0.233408	0.369092	0.19904	0.178778	0.149156	0.0755423	0.184101	TRUE	TRUE	1.93173	0.13123	1.50807e-06	-5.82158	0.461366	0.979721	FALSE	139	ICL2	F	Y	-1.3	34x51
F139W	13	3.59669	1.00354	286.256	3.5419	0.955859	247.478	2.98593	0.771764	508.696	0.910389	0.0706663	247.478	0.567129	1.32723e-05	1.7524e-05	0.967929	2.04567e-05	1.06418	2.28427e-05	1.00408	2.12384e-05	0.929041	1.98759e-05	1.02336	2.15907e-05	0.866414	0.152201	0.985495	0.0287702	0.169388	2.18063e-05	2.49477e-05	0.15584	2.073e-05	0.190459	2.66612e-05	0.128444	2.09844e-05	0.0530171	1.39209e-05	0.00616879	1.16524e-05	-0.0197782	1.09029e-05	-0.0066657	1.73541e-05	-0.0196955	1.40181e-05	-0.0131214	1.74122e-05	-0.00817479	2.02224e-05	-0.00887915	1.97435e-05	FALSE	FALSE	0.747098	0.68734	0.840031	0.56651	0.233835	0.0272078	-0.087233	-0.0293995	-0.0868681	-0.0578729	-0.0360554	-0.039162	TRUE	TRUE	0.76	-0.0537823	9.80749e-08	-7.00844	1.59808	0.98545	FALSE	139	ICL2	F	W	-0.9	34x51
F139S	15	3.772	1.16948	596.584	3.77116	1.14735	780.649	3.51782	1.28867	745.967	1.20183	0.0438858	596.584	0.371121	3.41262e-05	5.56628e-05	-0.0880272	2.11206e-05	0.192884	2.57936e-05	0.342874	3.90976e-05	0.11049	3.05475e-05	0.185633	3.36919e-05	0.158659	0.133645	0.212999	0.0684646	0.0611221	2.60981e-05	5.66922e-05	0.0926664	3.2134e-05	0.0341502	2.24032e-05	0.0269048	2.32635e-05	0.0145579	2.27415e-05	0.0242113	3.25704e-05	-0.00138822	3.32176e-05	-0.00584144	4.01245e-05	-0.00154804	5.01639e-05	0.00232793	6.04583e-05	0.00010579	5.82579e-05	-0.000159628	5.78752e-05	FALSE	FALSE	0.269583	0.408711	0.150622	0.118665	0.0642085	0.106785	-0.00612283	-0.025764	-0.00682772	0.0102675	0.000466594	-0.00070405	TRUE	TRUE	0.360236	0.00273578	4.90791e-07	-6.3091	0.800075	0.843949	FALSE	139	ICL2	F	S	-0.8	34x51
F139T	15	3.74213	1.14121	484.67	4.00578	1.3433	1086.25	3.61203	1.38022	601.171	1.28824	0.074285	484.67	0.120835	2.51838e-05	5.3803e-05	-0.140856	1.92988e-05	-0.25393	1.46694e-05	0.253256	3.5098e-05	0.325578	3.57325e-05	0.517578	4.31596e-05	-0.0913172	0.110985	0.365471	0.0788671	0.0867943	3.80584e-05	7.10126e-05	0.0947027	4.07504e-05	0.00618371	2.34865e-05	0.00578035	2.50979e-05	0.0483497	3.80693e-05	0.0395326	4.86395e-05	-0.0194419	3.12014e-05	0.0120416	7.31563e-05	-0.00148266	6.29381e-05	0.00459172	8.05834e-05	0.0135672	0.000107314	0.00953739	9.62225e-05	FALSE	FALSE	0.382812	0.417692	0.0272736	0.0254946	0.213249	0.174361	-0.0857497	0.0531102	-0.00653938	0.0202521	0.059839	0.0420653	TRUE	TRUE	0.545304	0.0445851	2.98947e-06	-5.52441	0.876117	0.624968	FALSE	139	ICL2	F	T	-0.7	34x51
F139N	12	3.89669	1.28751	341.404	3.84157	1.20615	489.395	3.43275	1.20599	605.296	1.23322	0.0271454	341.404	0.0660692	2.88597e-05	6.5407e-05	-0.286791	2.00862e-05	-0.0206809	2.3522e-05	-0.252844	2.8104e-05	-0.00724143	3.23361e-05	0.316736	4.42479e-05	-0.0804674	0.106158	0.0188833	0.164942	0.0536177	2.06386e-05	4.68703e-05	0.0626319	2.21492e-05	0.00598485	1.54821e-05	-0.0709477	9.6306e-06	-0.036201	1.21621e-05	-0.0166968	1.68396e-05	-0.0363097	1.57377e-05	0.00451654	4.12299e-05	-0.00757499	3.56673e-05	-0.0101249	3.55165e-05	-0.00531261	4.12393e-05	-0.002757	4.43535e-05	FALSE	FALSE	0.236484	0.276242	0.0263966	-0.312919	-0.159667	-0.0736424	-0.160146	0.0199205	-0.03341	-0.0446566	-0.0234316	-0.0121599	TRUE	TRUE	0.256363	-0.0889014	8.45857e-07	-6.0727	19.4289	0.691036	FALSE	139	ICL2	F	N	-3.5	34x51
F139Q	17	3.79567	1.19189	5208.15	3.82751	1.19441	5155.73	3.30995	1.08665	8204.54	1.15765	0.0355057	5155.73	0.37179	0.000361002	0.000588401	0.313764	0.000342391	0.285966	0.000304513	0.47877	0.000462326	0.437827	0.000431684	0.456251	0.000448072	0.32384	0.0252823	0.457616	0.011839	0.0619404	0.000349011	0.000754482	0.0461324	0.000322641	0.0553446	0.000341209	0.026439	0.000308582	0.0111897	0.000294029	0.0081431	0.000360474	0.00236499	0.000469333	0.00342832	0.000648698	0.00424881	0.000771811	0.00456194	0.000855469	0.00169381	0.000811407	0.00111669	0.000799472	FALSE	FALSE	0.273192	0.20347	0.244101	0.116611	0.049353	0.0359157	0.010431	0.0151208	0.0187397	0.0201207	0.00747065	0.00492525	TRUE	TRUE	0.249122	0.0159963	2.44146e-07	-6.61235	1.63077	0.96743	FALSE	139	ICL2	F	Q	-3.5	34x51
F139C	18	3.51978	0.93074	893.931	3.63978	1.03762	1246.23	3.16064	0.941553	1820.92	0.96997	0.0339672	893.931	-0.0648187	2.84532e-05	7.42607e-05	-0.136126	2.67713e-05	0.161134	3.31389e-05	0.225671	4.73534e-05	0.241146	4.57609e-05	0.375894	5.28232e-05	-0.01327	0.0895988	0.280904	0.0477049	0.0173769	2.4678e-05	6.94608e-05	0.0243607	2.6035e-05	0.00485202	2.27793e-05	-0.0454321	1.70933e-05	-0.0528413	1.56254e-05	0.0210639	3.84906e-05	-0.01131	3.47443e-05	-0.00720943	4.77699e-05	-0.0105328	4.90874e-05	-0.00377967	6.26452e-05	-0.00537858	6.10003e-05	-0.0163957	4.41379e-05	FALSE	FALSE	0.0766417	0.107444	0.0214002	-0.200381	-0.23306	0.0929039	-0.0498835	-0.0317977	-0.0464554	-0.0166705	-0.0237226	-0.0723141	TRUE	TRUE	0.092043	-0.0645979	8.07375e-07	-6.09292	17.8366	0.357092	FALSE	139	ICL2	F	C	2.5	34x51
F139G	4	3.90342	1.29388	148.212	3.97838	1.32042	216.09	3.7562	1.52033	184.193	1.37821	0.0714707	148.212	1.07982	1.41382e-05	1.07396e-05	0.348447	6.48439e-06	0.82595	1.05509e-05	0.78991	1.0908e-05	1.05541	1.36258e-05	1.25024	1.60407e-05	0.751405	0.214393	1.03186	0.133407	0.227524	6.15372e-06	4.98954e-06	0.197075	5.32188e-06	0.190281	5.32621e-06	0.197776	6.8512e-06	0.175148	7.94125e-06	0.113926	8.02514e-06	0.109927	1.72449e-05	0.0647158	1.55303e-05	0.0663018	2.41131e-05	0.0516511	2.05957e-05	0.060694	2.90905e-05	0.0520251	2.3378e-05	FALSE	FALSE	1.00351	0.86921	0.839248	0.872301	0.772503	0.502478	0.484839	0.285433	0.292428	0.227811	0.267695	0.22946	TRUE	TRUE	0.940923	0.235878	2.13529e-08	-7.67054	0.743174	0.973283	FALSE	139	ICL2	F	G	-0.4	34x51
F139P	21	3.36403	0.783314	1274.73	3.42896	0.861536	2261.88	3.31513	1.09169	1515.28	0.91218	0.0925524	1274.73	0.219824	4.06121e-05	7.79803e-05	0.0248001	3.33637e-05	-0.0194011	2.80863e-05	0.266227	5.14171e-05	0.306617	5.09258e-05	-0.0827735	3.75878e-05	0.0750745	0.0734911	0.163357	0.123616	0.0116512	2.00233e-05	5.8303e-05	-0.0137363	1.7351e-05	-0.00350151	1.81302e-05	-0.0384048	1.50782e-05	0.00414667	2.13886e-05	-0.0105506	2.24779e-05	-0.0076659	3.09078e-05	-0.0203444	3.04342e-05	-0.0139304	3.78442e-05	-0.00735466	4.76691e-05	-0.0143706	3.95733e-05	0.00181361	6.30497e-05	FALSE	FALSE	0.0513881	-0.060585	-0.0154436	-0.169387	0.0182892	-0.046534	-0.0338109	-0.0897301	-0.061441	-0.0324382	-0.0633823	0.00799903	FALSE	FALSE	909.59	-0.0496788	2.96537e-05	-4.52792	8.37619	0.264349	FALSE	139	ICL2	F	P	-1.6	34x51
F139R	18	3.89128	1.28239	1056.36	3.81498	1.18395	1600.97	3.50367	1.27491	1239.27	1.24708	0.031642	1056.36	0.4918	5.07033e-05	7.26105e-05	0.29689	4.15001e-05	0.489565	4.78508e-05	0.443977	5.54381e-05	0.507237	5.66535e-05	0.527149	5.87215e-05	0.426085	0.0646005	0.492788	0.025073	0.0654152	4.32812e-05	9.16583e-05	0.0858635	4.98567e-05	0.050124	4.00971e-05	0.049759	4.42062e-05	0.0321611	4.27637e-05	-0.00170936	3.91108e-05	0.0125424	6.70615e-05	0.00194971	7.63987e-05	0.0045475	9.4467e-05	-0.00086305	8.95525e-05	0.00214488	9.9856e-05	0.0054825	0.000110329	FALSE	FALSE	0.288518	0.378706	0.221075	0.219465	0.141848	-0.00753924	0.0553191	0.00859934	0.020057	-0.00380653	0.00946015	0.0241809	TRUE	TRUE	0.322295	0.0109487	1.36474e-07	-6.86495	1.00896	0.924076	FALSE	139	ICL2	F	R	-4.5	34x51
F139H	12	3.63163	1.03661	657.23	3.49698	0.918347	971.619	3.21638	0.995719	923.357	0.98356	0.0346773	657.23	0.332698	2.54842e-05	4.33253e-05	0.238971	2.32821e-05	0.227187	2.09108e-05	0.0109493	2.3142e-05	0.0950442	2.34532e-05	-0.179382	1.92401e-05	0.266285	0.0333801	-0.0244627	0.0811745	0.141995	1.46427e-05	1.97028e-05	0.17481	1.83647e-05	0.152629	1.65504e-05	0.150119	1.93168e-05	0.0170805	8.07653e-06	0.0307211	1.21975e-05	0.0272456	1.82237e-05	0.0163475	2.22177e-05	0.020836	3.05241e-05	0.0259171	4.01395e-05	-0.00313086	1.84539e-05	0.0192501	3.5452e-05	FALSE	FALSE	0.626277	0.771012	0.673179	0.662111	0.0753347	0.135497	0.120168	0.0721017	0.0918985	0.114309	-0.0138089	0.0849039	TRUE	TRUE	0.690156	0.0850505	1.929e-07	-6.71467	15.9264	0.973858	FALSE	139	ICL2	F	H	-3.2	34x51
F139K	15	3.83686	1.23088	811.556	3.86408	1.22495	568.232	3.20666	0.986273	1143.69	1.14737	0.0805655	568.232	0.236726	5.94337e-05	0.000112059	0.37355	6.94911e-05	0.198374	5.22665e-05	0.467323	8.72209e-05	0.525354	8.88489e-05	0.458737	8.55139e-05	0.26955	0.0531657	0.483804	0.0209219	0.117059	6.57817e-05	0.0001026	0.0939003	5.85914e-05	0.12742	7.34085e-05	0.10509	7.31675e-05	0.0593181	6.04319e-05	0.0211479	5.6909e-05	0.0118025	7.41865e-05	0.00684104	9.4766e-05	0.0126284	0.000129441	0.00276291	0.00011073	0.00487585	0.000120873	-0.00272646	9.71773e-05	FALSE	FALSE	0.516297	0.414153	0.561994	0.463505	0.261626	0.0932739	0.0520555	0.0301728	0.0556983	0.012186	0.0215052	-0.0120252	TRUE	TRUE	0.500331	0.0266487	6.33728e-08	-7.1981	1.73	0.971659	FALSE	139	ICL2	F	K	-3.9	34x51
F139D	8	3.1394	0.570695	524.321	3.35572	0.80036	583.237	3.3233	1.09962	440.476	0.823559	0.153128	440.476	0.283358	1.56758e-05	2.81064e-05	0.195443	1.442e-05	0.534233	1.95309e-05	0.414228	2.0939e-05	-0.0630896	1.32238e-05	0.192176	1.71071e-05	0.337678	0.101502	0.181105	0.137901	0.137496	2.36682e-05	3.27071e-05	0.0284936	1.25698e-05	0.016958	1.15853e-05	-0.0196404	9.65839e-06	-0.0157028	1.01193e-05	-0.0438237	8.60777e-06	-0.0151629	1.53854e-05	-0.000419722	2.59391e-05	-0.00996713	2.34433e-05	-0.0267724	1.56959e-05	-0.00699365	2.74245e-05	-0.0066075	2.76593e-05	FALSE	FALSE	0.606437	0.125673	0.0747944	-0.0866252	-0.0692584	-0.193287	-0.0668769	-0.00185121	-0.0439606	-0.118081	-0.0308459	-0.0291428	FALSE	FALSE	541.284	-0.0696918	0.0186515	-1.72929	0.888105	0.92544	FALSE	139	ICL2	F	D	-3.5	34x51
F139E	17	3.06425	0.499562	2263.55	3.43075	0.863029	2042.98	2.65974	0.454762	3241.74	0.605785	0.129271	2042.98	-0.18317	3.16343e-05	9.38016e-05	-0.0293014	3.78874e-05	-0.110093	3.03366e-05	0.338339	6.56403e-05	0.189336	5.52065e-05	0.11504	5.34761e-05	-0.107522	0.0444368	0.214238	0.0656525	-0.00479051	2.86069e-05	9.18155e-05	-0.0124463	2.75386e-05	-0.0298158	2.41485e-05	-0.0295517	2.52786e-05	0.003877	3.36049e-05	-0.0175048	3.26832e-05	0.00536921	5.99169e-05	-0.0168086	5.16202e-05	-0.00401347	7.63821e-05	-0.00349215	8.34624e-05	-0.00575744	7.97618e-05	-0.00624093	7.84811e-05	FALSE	FALSE	-0.0211288	-0.0548953	-0.131504	-0.13034	0.0170997	-0.0772062	0.0236812	-0.0741356	-0.0177017	-0.0154024	-0.0253935	-0.027526	FALSE	FALSE	1858.76	-0.0466662	5.32132e-05	-4.27398	6.6969	0.0211937	FALSE	139	ICL2	F	E	-3.5	34x51
F139*	25	2.81952	0.267908	2953.55	2.725	0.273572	4175.23	2.23946	0.0463288	3593.69	0.195936	0.0748216	2953.55	0.629343	5.50331e-05	6.79479e-05	0.589939	5.30485e-05	0.262539	3.42004e-05	-0.184686	3.08845e-05	0.331369	4.53589e-05	0.0897384	3.79143e-05	0.49394	0.116258	0.0788068	0.149072	0.344914	0.000133867	5.41582e-05	0.37974	0.000174591	0.262253	9.14033e-05	0.273912	0.00012738	0.216015	0.000122406	0.0690047	5.20225e-05	0.0265285	4.95229e-05	0.00440611	4.75304e-05	-0.00159329	4.78674e-05	-0.0129211	3.80079e-05	-0.0114815	3.99321e-05	-0.00796907	4.40147e-05	FALSE	TRUE	1.52127	1.67487	1.15668	1.20811	0.952746	0.304349	0.117006	0.0194334	-0.00702732	-0.0569895	-0.0506397	-0.0351481	TRUE	TRUE	1.53552	-0.0528162	5.32655e-08	-7.27355	0.89067	0.975451	FALSE	139	ICL2	F	*		34x51
F139del	28	3.84768	1.24112	975.265	3.68934	1.079	2500.64	3.31229	1.08893	2822.82	1.13635	0.0524631	975.265	0.0645001	4.26798e-05	9.68925e-05	0.126805	4.6209e-05	-0.0437659	3.39031e-05	0.341345	6.79716e-05	0.0622235	5.09459e-05	0.341275	6.69268e-05	0.0491796	0.0498317	0.248281	0.0930289	0.0895865	3.20783e-05	5.88727e-05	0.043659	2.48016e-05	0.0422428	2.44946e-05	0.0110427	2.15959e-05	-0.00515211	1.9941e-05	0.0243248	3.38672e-05	-0.00843487	3.08295e-05	0.00805733	5.57837e-05	0.00597949	6.28903e-05	0.0009859	6.05137e-05	0.00800638	7.5866e-05	0.00146388	6.30189e-05	FALSE	FALSE	0.395127	0.192561	0.186315	0.0487045	-0.0227237	0.107286	-0.0372025	0.0355373	0.0263729	0.00434837	0.0353127	0.00645653	FALSE	FALSE	1.79607	0.0142077	0.000105425	-3.97706	0.55976	0.879111	TRUE	139	ICL2	F	del		34x51
K140A	20	3.51022	0.921696	2583.8	3.47832	0.902758	5028.83	2.98832	0.774091	5341.15	0.866182	0.0463688	2583.8	0.610039	0.000150873	0.000190196	0.572497	0.00014576	0.711975	0.000163211	0.752572	0.000187317	0.652711	0.000168835	0.660393	0.000172225	0.631504	0.0416697	0.688559	0.0320834	0.185325	0.000120597	0.000125544	0.210978	0.000145667	0.204245	0.000146471	0.179924	0.000151949	0.137021	0.000144052	0.0800077	0.000136822	0.0304282	0.000122163	0.00134091	0.000103314	0.00842484	0.000142574	0.00595123	0.000147879	-8.55792e-05	0.000128306	0.00200105	0.00013651	FALSE	FALSE	0.817389	0.930533	0.900836	0.793565	0.604338	0.352879	0.134205	0.00591418	0.0371583	0.0262483	-0.000377452	0.00882574	TRUE	TRUE	0.88935	0.00861927	3.07273e-08	-7.51248	1.0756	0.993427	FALSE	140	ICL2	K	A	1.8	34x52
K140V	22	3.55625	0.965263	501.012	3.7182	1.10312	816.705	3.41602	1.18973	577.318	1.08604	0.065359	501.012	1.19253	4.84412e-05	3.25856e-05	0.881371	3.46915e-05	1.20113	4.99737e-05	0.247305	2.11529e-05	0.681855	2.96833e-05	0.911779	3.65214e-05	1.09168	0.105183	0.613646	0.194825	0.0792687	4.75257e-05	9.27191e-05	0.107548	5.75101e-05	0.0772564	4.82068e-05	0.055243	4.64854e-05	0.0778085	6.40035e-05	0.0127849	4.67225e-05	-0.0148591	4.38268e-05	-0.0267839	4.228e-05	-0.0274449	4.29156e-05	-0.0322774	3.82571e-05	-0.0391295	3.09615e-05	-0.0346651	3.45588e-05	FALSE	FALSE	0.34962	0.474346	0.340744	0.243653	0.343179	0.0563885	-0.0655368	-0.118132	-0.121048	-0.142361	-0.172583	-0.152893	TRUE	TRUE	0.371528	-0.14579	2.20395e-08	-7.6568	1.30173	0.95398	FALSE	140	ICL2	K	V	4.2	34x52
K140I	15	3.55408	0.963208	827.965	3.59703	1.00191	1077.89	3.23429	1.01312	1302.43	0.992747	0.0151205	827.965	1.1584	8.30975e-05	5.79941e-05	1.22893	8.93765e-05	1.4495	0.000119436	1.14913	7.92217e-05	1.13558	7.90013e-05	1.16527	8.05951e-05	1.27894	0.0876754	1.15	0.00858161	0.259684	0.000103319	6.92447e-05	0.252827	0.000103515	0.218998	8.87401e-05	0.203632	9.90993e-05	0.162749	9.90829e-05	0.0788863	7.45004e-05	0.0361491	7.38146e-05	0.0184534	8.16123e-05	0.0151323	9.30077e-05	0.00463629	7.86733e-05	0.00513995	8.21967e-05	0.0088994	9.20951e-05	FALSE	FALSE	1.14535	1.11511	0.965903	0.898131	0.717813	0.347933	0.159438	0.0813899	0.0667418	0.0204486	0.0226701	0.0392514	TRUE	TRUE	1.123	0.0256885	4.57678e-08	-7.33944	0.864616	0.995003	FALSE	140	ICL2	K	I	4.5	34x52
K140L	17	3.3366	0.757353	418.031	3.84239	1.20684	669.021	3.44508	1.21798	1171.52	1.06072	0.151719	418.031	0.561703	3.56991e-05	4.74116e-05	0.649717	3.94467e-05	0.485107	3.10796e-05	0.83925	5.01552e-05	0.905293	5.26542e-05	1.02736	5.86126e-05	0.565509	0.047557	0.923966	0.0550984	0.272031	2.10331e-05	1.31025e-05	0.252777	1.95811e-05	0.213552	1.62194e-05	0.246971	2.54731e-05	0.196661	2.50819e-05	0.0578197	1.10698e-05	0.0563064	1.92611e-05	0.0192288	1.56961e-05	0.0140483	1.7128e-05	0.027822	2.81253e-05	0.00380155	1.49681e-05	0.0120342	1.90967e-05	FALSE	FALSE	1.19981	1.11489	0.941885	1.08928	0.867387	0.255018	0.248343	0.08481	0.0619607	0.122711	0.016767	0.0530776	TRUE	TRUE	1.09449	0.0903771	3.79061e-08	-7.42129	2.04662	0.975471	FALSE	140	ICL2	K	L	3.8	34x52
K140M	15	3.36178	0.781192	2076.9	3.40277	0.83966	2421.66	3.21426	0.993659	2663.65	0.871504	0.0633667	2076.9	0.95911	0.00017284	0.000149543	1.05372	0.000191259	0.972568	0.000174844	0.849454	0.000159534	0.902307	0.00016564	0.945467	0.000172464	0.995132	0.0295492	0.899076	0.0277634	0.229414	0.000142908	0.000114583	0.232177	0.000151158	0.222063	0.000149736	0.212833	0.000175004	0.168467	0.000172205	0.0930156	0.000144979	0.0258246	0.000103607	0.00435791	0.000100459	-0.000481086	0.000104131	-0.00102649	0.000111449	0.00725935	0.00014453	-0.00456812	0.000102845	FALSE	FALSE	1.01184	1.02403	0.979422	0.938712	0.743035	0.410251	0.113901	0.0192208	-0.00212186	-0.00452741	0.0320178	-0.020148	TRUE	TRUE	1.01201	-0.004333	2.73043e-08	-7.56377	1.18938	0.998925	FALSE	140	ICL2	K	M	1.9	34x52
K140F	8	3.74096	1.14011	324.54	3.78682	1.16043	363.622	3.29862	1.07565	405.491	1.12539	0.025556	324.54	0.914549	1.86978e-05	1.69739e-05	1.17628	2.47333e-05	1.15728	2.47109e-05	1.13214	2.28639e-05	0.586533	1.42086e-05	1.00499	2.05895e-05	1.0827	0.0842548	0.907886	0.164815	0.233364	3.57389e-05	2.79925e-05	0.21493	3.3266e-05	0.239231	4.08042e-05	0.193947	3.74106e-05	0.142711	3.37266e-05	0.0748534	2.87552e-05	0.0343778	2.90091e-05	0.0210456	3.48372e-05	0.0251004	4.82502e-05	0.00341402	3.07551e-05	-0.0132268	1.96329e-05	0.00850835	3.68073e-05	FALSE	FALSE	1.02927	0.947962	1.05515	0.855416	0.629436	0.330146	0.151626	0.0928231	0.110707	0.0150577	-0.0583378	0.0375266	TRUE	TRUE	1.03182	0.0264228	4.29121e-08	-7.36742	0.958032	0.988314	FALSE	140	ICL2	K	F	2.8	34x52
K140Y	15	3.65058	1.05456	1311.19	3.69653	1.08501	2279.09	3.31419	1.09077	1615.67	1.07678	0.0112361	1311.19	1.165	9.4956e-05	6.58e-05	1.08026	8.65666e-05	1.13202	9.2963e-05	1.26733	9.90913e-05	1.06353	8.40859e-05	0.936435	7.53063e-05	1.12576	0.0246607	1.0891	0.0963738	0.178626	7.15094e-05	7.74558e-05	0.217747	9.36313e-05	0.186802	8.08712e-05	0.217883	0.000122599	0.125442	8.04677e-05	0.0804821	8.48748e-05	0.0310852	7.61635e-05	0.00466544	6.8348e-05	-0.00311308	6.59044e-05	-0.00207937	7.31922e-05	-0.00671841	6.546e-05	-0.00156456	7.58938e-05	FALSE	FALSE	0.78784	0.960388	0.823902	0.960986	0.553269	0.354972	0.137103	0.0205772	-0.0137304	-0.0091712	-0.029632	-0.00690057	TRUE	TRUE	0.893115	-0.0122207	2.85766e-08	-7.54399	1.12545	0.973989	FALSE	140	ICL2	K	Y	-1.3	34x52
K140W	22	3.68375	1.08595	912.565	3.71147	1.09749	1796.6	3.3259	1.10215	1468.39	1.0952	0.00481636	912.565	0.882367	8.95481e-05	8.41621e-05	0.945278	9.59072e-05	0.981933	9.95016e-05	0.983043	0.000100246	1.05516	0.000106755	0.83801	8.86046e-05	0.936526	0.0290733	0.958737	0.0638526	0.211	8.2097e-05	7.34092e-05	0.19663	7.8088e-05	0.124106	5.14266e-05	0.150586	7.22086e-05	0.135434	8.30922e-05	0.0486675	5.58377e-05	0.0301303	7.10938e-05	0.0139745	7.87568e-05	-0.00744229	5.60486e-05	-0.011089	5.41744e-05	-0.0122469	5.29524e-05	-0.0140885	4.98977e-05	FALSE	FALSE	0.930628	0.867248	0.547375	0.664168	0.597341	0.214651	0.132891	0.0616355	-0.0328247	-0.0489086	-0.0540156	-0.0621383	TRUE	TRUE	0.951007	-0.09227	5.4676e-08	-7.2622	0.50892	0.954734	FALSE	140	ICL2	K	W	-0.9	34x52
K140S	14	3.56555	0.97407	289.318	3.57852	0.986449	547.871	3.44613	1.219	434.308	1.05984	0.0796601	289.318	1.7865	2.37169e-05	8.40835e-06	1.37069	1.50685e-05	1.58233	2.0274e-05	1.62616	1.7025e-05	1.21402	1.22793e-05	1.55456	1.62583e-05	1.57984	0.120042	1.46491	0.127139	0.159063	1.36644e-05	1.66187e-05	0.150427	1.33638e-05	0.266482	2.88127e-05	0.15055	1.63428e-05	0.164606	2.41619e-05	0.0862297	1.9452e-05	-0.0223737	6.96844e-06	0.00430451	1.45539e-05	0.00714073	1.82762e-05	-0.0049722	1.45056e-05	0.0112529	2.35031e-05	-0.00824321	1.33985e-05	FALSE	FALSE	0.701558	0.663466	1.17533	0.664011	0.726004	0.380321	-0.0986808	0.0189853	0.0314946	-0.0219302	0.0496315	-0.0363572	TRUE	TRUE	0.786075	-0.00947612	1.90847e-08	-7.71931	16.9923	0.892947	FALSE	140	ICL2	K	S	-0.8	34x52
K140T	11	3.71446	1.11502	399.258	3.65067	1.04671	638.649	3.25669	1.03489	846	1.06554	0.0249731	399.258	0.605365	3.71306e-05	4.70449e-05	0.449179	3.16191e-05	0.769499	4.32228e-05	0.845556	5.00269e-05	1.13953	6.43104e-05	0.737728	4.54885e-05	0.608014	0.0924781	0.907603	0.120066	0.167363	4.579e-05	5.30188e-05	0.213625	6.2511e-05	0.204084	6.17931e-05	0.124599	4.34002e-05	0.143502	6.43146e-05	0.0426239	3.76261e-05	0.0346018	5.51407e-05	0.00167507	4.3938e-05	0.00220099	5.15274e-05	-0.00829597	4.22433e-05	0.0050757	6.28201e-05	-0.00535276	4.65096e-05	FALSE	FALSE	0.738164	0.942206	0.900125	0.549551	0.632925	0.187995	0.152613	0.00738799	0.0097076	-0.0365899	0.0223867	-0.0236087	TRUE	TRUE	0.855269	-0.0118464	4.19238e-08	-7.37754	0.930848	0.948053	FALSE	140	ICL2	K	T	-0.7	34x52
K140N	6	3.54805	0.957499	372.076	3.5686	0.978161	768.887	3.08223	0.865354	749.484	0.933672	0.0346754	372.076	1.00272	4.29979e-05	3.54932e-05	1.23503	5.50556e-05	0.722083	3.08249e-05	0.793151	3.6146e-05	0.555314	2.88995e-05	0.384	2.54213e-05	0.986611	0.148293	0.577488	0.118631	0.213981	5.20542e-05	4.57309e-05	0.159817	3.89257e-05	0.106701	2.86773e-05	0.151201	4.5179e-05	0.122526	4.63352e-05	0.0680566	4.34523e-05	-0.00506267	2.52704e-05	-0.0682523	8.73233e-06	-0.0491529	1.22958e-05	-0.0317272	1.91562e-05	-0.0674089	6.79205e-06	-0.065334	6.96104e-06	FALSE	FALSE	0.943778	0.704882	0.470611	0.666881	0.54041	0.300168	-0.0223292	-0.301031	-0.216792	-0.139935	-0.297311	-0.28816	TRUE	TRUE	0.717335	-0.262855	1.62454e-08	-7.78927	1.08512	0.941039	FALSE	140	ICL2	K	N	-3.5	34x52
K140Q	12	3.90941	1.29956	195.794	3.89236	1.24857	295.158	3.20115	0.980914	454.964	1.17635	0.098819	195.794	1.19346	3.07153e-05	2.06411e-05	0.877175	2.18771e-05	0.936381	2.31187e-05	1.74482	4.60915e-05	1.35522	3.41649e-05	0.948984	2.3876e-05	1.00234	0.097076	1.34967	0.229754	0.184816	6.78961e-05	7.08948e-05	0.185469	7.04853e-05	0.184073	7.27465e-05	0.182974	8.7676e-05	0.152717	9.30763e-05	0.0634332	6.38817e-05	0.027583	6.59262e-05	0.00514371	6.31896e-05	0.00484181	7.36072e-05	0.000506654	7.19188e-05	-0.0114382	5.23373e-05	0.00243949	7.80807e-05	FALSE	FALSE	0.815142	0.818023	0.811868	0.807018	0.673569	0.279776	0.121657	0.0226866	0.0213551	0.00223463	-0.0504489	0.0107595	TRUE	TRUE	0.82416	0.00413689	2.68917e-08	-7.57038	1.48453	0.995523	FALSE	140	ICL2	K	Q	-3.5	34x52
K140C	28	3.68347	1.08569	1111.68	3.6234	1.02393	1952.48	3.31349	1.0901	2450.18	1.06657	0.0213588	1111.68	1.07204	0.000108776	8.33239e-05	1.26707	0.000133733	1.04903	0.000106677	0.888743	9.18194e-05	0.915399	9.33707e-05	1.10661	0.000110173	1.12938	0.0691662	0.970249	0.068611	0.220592	0.000105986	8.95368e-05	0.245245	0.000127843	0.217561	0.000113701	0.197922	0.000123072	0.12592	9.34009e-05	0.0879278	0.000106864	0.0448536	0.000109655	0.00860096	8.58126e-05	-0.00210571	7.81284e-05	0.00734138	0.000109567	0.00393413	0.000102675	-0.000363292	9.08631e-05	FALSE	FALSE	0.972933	1.08167	0.959568	0.872948	0.555378	0.387811	0.19783	0.0379351	-0.00928738	0.0323796	0.0173517	-0.00160232	TRUE	TRUE	1.04968	0.000750084	4.28659e-08	-7.36789	0.814043	0.991424	FALSE	140	ICL2	K	C	2.5	34x52
K140G	18	3.63303	1.03795	635.972	3.63385	1.03266	888.105	3.19387	0.973846	1101.37	1.01482	0.0205421	635.972	0.911716	5.12335e-05	4.6652e-05	0.735026	4.25036e-05	0.631532	3.6387e-05	0.752466	4.59418e-05	0.681012	4.2465e-05	0.632169	4.12443e-05	0.759425	0.0817972	0.688549	0.0349304	0.230598	6.20264e-05	4.93847e-05	0.204493	5.50941e-05	0.162184	4.40842e-05	0.0744696	2.83637e-05	0.0493601	2.67053e-05	-0.00457139	2.03918e-05	0.00222827	3.06533e-05	0.00745327	4.6204e-05	0.00542646	5.20298e-05	0.00185583	5.19875e-05	0.00299689	5.5131e-05	-0.0141774	3.34807e-05	FALSE	FALSE	1.01707	0.90193	0.715321	0.328453	0.217706	-0.0201624	0.00982794	0.0328731	0.0239337	0.00818524	0.013218	-0.0625305	TRUE	TRUE	1.06243	-0.00330346	4.32756e-07	-6.36376	0.968977	0.9892	FALSE	140	ICL2	K	G	-0.4	34x52
K140P	14	2.73224	0.185293	2493.26	3.02001	0.519968	2218.66	2.88702	0.67564	1001.35	0.4603	0.144661	1001.35	0.474856	2.76226e-05	4.02868e-05	0.614419	3.2283e-05	0.852479	4.08451e-05	0.998304	4.85939e-05	0.449499	2.98642e-05	0.412334	2.95566e-05	0.647251	0.110239	0.620046	0.189433	0.199736	3.61492e-05	3.45536e-05	0.132671	2.49537e-05	0.147234	2.80454e-05	0.0907304	2.22629e-05	0.0256622	1.52466e-05	0.000213228	1.5073e-05	-0.0217996	1.4622e-05	-0.0180673	1.892e-05	0.00503568	3.60501e-05	-0.00370658	3.12257e-05	-0.00490836	3.07565e-05	-0.0173629	2.13451e-05	FALSE	FALSE	0.880947	0.585154	0.649386	0.400172	0.113185	0.000940456	-0.0961487	-0.0796871	0.0222102	-0.0163481	-0.0216486	-0.0765804	TRUE	TRUE	0.785206	-0.0490204	2.24619e-07	-6.64855	1.07377	0.961775	FALSE	140	ICL2	K	P	-1.6	34x52
K140R	16	3.73682	1.13619	834.433	3.81085	1.1805	1271.92	3.25361	1.0319	1783.23	1.11619	0.0440458	834.433	1.05068	0.000110844	8.68863e-05	0.754202	8.07924e-05	0.882888	9.13283e-05	0.931952	9.92197e-05	1.00557	0.000105469	0.808542	8.9214e-05	0.895923	0.0858335	0.915356	0.0574802	0.219722	0.000126262	0.000107216	0.207778	0.000122015	0.211974	0.000131395	0.19826	0.000147725	0.187134	0.000189129	0.0909624	0.000132499	0.0606765	0.000168985	0.0164587	0.000121184	0.00539245	0.000112863	-0.00747766	8.73656e-05	-0.00139315	0.000105546	-0.00366314	9.88098e-05	FALSE	FALSE	0.969098	0.916419	0.934923	0.874437	0.825364	0.401196	0.267618	0.0725923	0.0237837	-0.0329807	-0.00614457	-0.0161565	TRUE	TRUE	0.955398	-0.011508	1.78505e-08	-7.74835	0.996216	0.991112	FALSE	140	ICL2	K	R	-4.5	34x52
K140H	20	3.62241	1.02789	635.178	3.47491	0.899911	829.165	2.60964	0.40608	1855.45	0.77796	0.189575	635.178	0.922511	4.54014e-05	4.0863e-05	1.0169	5.0254e-05	0.972751	4.77871e-05	0.858229	4.39099e-05	1.08189	5.30762e-05	0.886732	4.48355e-05	0.970722	0.0272678	0.942284	0.0702867	0.202962	5.33323e-05	5.00133e-05	0.19521	5.27457e-05	0.205127	5.86786e-05	0.137094	4.47204e-05	0.112605	4.65381e-05	0.0721795	4.98236e-05	0.0189359	4.05188e-05	0.00931229	4.86542e-05	-0.000166952	4.58101e-05	-0.00920585	3.88661e-05	-0.0043481	4.52376e-05	-0.00880004	3.96718e-05	FALSE	FALSE	0.895179	0.860988	0.904728	0.604662	0.496651	0.318352	0.0835181	0.0410725	-0.000736354	-0.040603	-0.0191776	-0.0388131	TRUE	TRUE	0.93349	-0.0386229	5.28034e-08	-7.27734	0.714735	0.988733	FALSE	140	ICL2	K	H	-3.2	34x52
K140K	17	3.44333	0.858379	1215.61	3.59871	1.00331	1636.1	3.29159	1.06881	1910.42	0.976835	0.0621733	1215.61	0.774878	7.49327e-05	7.90804e-05	0.897069	8.56094e-05	1.02008	9.78245e-05	0.598584	6.85918e-05	0.80947	8.06694e-05	1.18807	0.000112045	0.897342	0.0707838	0.865375	0.172451	0.198565	6.56555e-05	6.31944e-05	0.181111	6.11932e-05	0.208351	7.56804e-05	0.186925	8.03662e-05	0.147735	7.94936e-05	0.0930279	7.99695e-05	0.034739	6.58675e-05	0.00404924	5.50468e-05	-0.007126	4.86329e-05	-0.00562851	5.41744e-05	-0.0148437	4.23158e-05	-0.00874649	5.02057e-05	TRUE	FALSE	0.875781	0.798802	0.918946	0.824443	0.651593	0.410305	0.153218	0.0178594	-0.0314297	-0.0248249	-0.0654692	-0.038577	TRUE	TRUE	0.873164	-0.045182	1.95254e-08	-7.7094	1.03678	0.994414	FALSE	140	ICL2	K	K	-3.9	34x52
K140D	13	3.14409	0.57513	321.318	3.16824	0.643776	685.246	2.65952	0.454548	600.634	0.557818	0.055307	321.318	1.24891	3.21115e-05	2.03267e-05	0.876218	2.1522e-05	0.999608	2.4541e-05	0.097033	1.16565e-05	0.913025	2.27297e-05	1.1219	2.72278e-05	1.04158	0.109615	0.710654	0.31268	0.20147	4.24607e-05	4.01717e-05	0.182578	3.92467e-05	0.181489	4.05484e-05	0.111303	2.99341e-05	0.143727	4.88245e-05	0.0609081	3.5164e-05	0.016761	3.14363e-05	0.0171564	4.6075e-05	0.0105849	4.81545e-05	-7.04382e-05	4.01118e-05	0.000157062	4.13418e-05	0.00389968	4.61708e-05	FALSE	FALSE	0.888597	0.805273	0.800468	0.490909	0.633916	0.268639	0.0739252	0.0756693	0.0466852	-0.000310672	0.000692733	0.0171998	TRUE	TRUE	0.879723	-0.00511637	5.27158e-08	-7.27806	0.686341	0.957567	FALSE	140	ICL2	K	D	-3.5	34x52
K140E	12	3.60795	1.0142	667.981	3.43872	0.869681	1086.74	3.36891	1.14395	796.149	1.00928	0.0792124	667.981	1.07148	4.23087e-05	3.24285e-05	1.08862	4.3044e-05	1.3069	5.63849e-05	1.27458	4.91286e-05	1.22855	4.79716e-05	1.32495	5.16044e-05	1.15567	0.0757765	1.27603	0.0278388	0.233614	4.73205e-05	3.70091e-05	0.17361	3.42459e-05	0.23116	5.1246e-05	0.190482	4.82642e-05	0.117511	3.59182e-05	0.063807	3.34914e-05	0.0258398	3.3472e-05	0.0154922	4.09904e-05	0.00500863	3.85858e-05	-0.00614393	3.12811e-05	-0.0228367	1.97098e-05	0.00273988	4.11194e-05	FALSE	FALSE	1.03037	0.76572	1.01955	0.840134	0.518288	0.281425	0.113968	0.0683294	0.0220909	-0.0270982	-0.100723	0.0120844	TRUE	TRUE	0.964819	-0.0142901	4.49533e-08	-7.34724	0.977828	0.96782	FALSE	140	ICL2	K	E	-3.5	34x52
K140*	17	2.55117	0.0138994	4294.16	2.39191	-0.00463614	8393.66	2.20868	0.0164146	8217.65	0.00855931	0.00663756	4294.16	-0.339952	4.5207e-05	0.000158737	-0.461746	4.04657e-05	-0.298775	4.10362e-05	-0.0207347	8.26011e-05	-0.257731	6.28433e-05	-0.22609	6.77539e-05	-0.366824	0.0489267	-0.168185	0.0742888	-0.0653003	3.13682e-05	0.000144068	-0.0563152	3.31308e-05	-0.0641542	3.04527e-05	-0.0540128	3.33666e-05	-0.0539448	3.21032e-05	-0.0356412	4.16481e-05	-0.0237748	5.90752e-05	-0.00903436	9.53556e-05	-0.0115989	9.91317e-05	-0.0112572	0.00010583	-0.0118242	0.000105187	-0.00429367	0.00013035	FALSE	TRUE	-0.288011	-0.248382	-0.282956	-0.238227	-0.237927	-0.157198	-0.10486	-0.0398466	-0.0511579	-0.0496504	-0.0521513	-0.0189375	FALSE	TRUE	-0.271234	-0.0384639	1.64269e-08	-7.78444	1.03186	0.978443	FALSE	140	ICL2	K	*		34x52
K140del	16	3.27183	0.696049	1496.83	3.16585	0.641777	1562.99	3.15681	0.937824	1639.36	0.75855	0.0909959	1496.83	0.168787	5.10391e-05	0.000103546	0.0897988	4.7475e-05	0.299792	5.44743e-05	0.312003	7.09017e-05	0.297274	6.70637e-05	0.262998	6.69268e-05	0.186126	0.0612365	0.290759	0.014517	0.0269263	3.00428e-05	7.99113e-05	0.0849755	4.32339e-05	0.0480513	3.45e-05	0.0354201	3.48258e-05	0.0498259	4.3386e-05	0.0110764	3.94867e-05	0.0130252	5.89186e-05	0.000957628	6.52346e-05	0.0135431	0.000103151	0.0108453	0.000107657	0.0113367	0.000113286	0.00768118	0.000102567	FALSE	FALSE	0.11876	0.37479	0.211933	0.156222	0.21976	0.0488533	0.0574485	0.00422368	0.0597328	0.0478337	0.050001	0.0338783	TRUE	TRUE	0.216293	0.0421863	2.19174e-08	-7.65921	22.901	0.684003	TRUE	140	ICL2	K	del		34x52
Y141A	26	3.67154	1.07439	985.475	3.74421	1.12484	1932.48	3.34967	1.12525	1967.75	1.10816	0.0168843	985.475	0.824114	8.34157e-05	8.34811e-05	0.96762	9.74203e-05	0.742277	7.426e-05	0.86452	9.01725e-05	0.59133	7.01788e-05	0.796403	8.48392e-05	0.84467	0.0658581	0.750751	0.0821002	0.151685	6.53084e-05	8.29757e-05	0.166268	7.34419e-05	0.140817	6.46518e-05	0.1643	8.99273e-05	0.073009	5.49664e-05	0.00134192	3.66676e-05	-0.0129694	4.04209e-05	0.000334368	6.68558e-05	-0.0150003	5.24365e-05	-0.00917986	6.45276e-05	-0.00685918	6.98428e-05	-0.0100383	6.3481e-05	FALSE	FALSE	0.669018	0.733337	0.621081	0.724656	0.322011	0.00591864	-0.0572024	0.00147475	-0.0661596	-0.0404884	-0.0302528	-0.0442747	TRUE	TRUE	0.687023	-0.0329978	6.67764e-08	-7.17538	13.4584	0.990441	FALSE	141	ICL2	Y	A	1.8	34x53
Y141V	20	3.76099	1.15907	1567.8	3.72718	1.11061	2732.29	3.31981	1.09624	2687.22	1.12197	0.019005	1567.8	0.543642	0.000108281	0.000146635	0.601891	0.000115947	0.563084	0.000105446	0.544265	0.000121613	0.537349	0.000117507	0.645878	0.000131155	0.569539	0.0171218	0.575831	0.0350803	0.166791	0.00011244	0.000130632	0.151732	0.00010588	0.110984	8.41813e-05	0.0788345	7.73783e-05	0.022567	5.61299e-05	0.00687841	6.15136e-05	0.0111822	9.35259e-05	-0.00214961	9.9906e-05	0.00568071	0.000138507	0.0038148	0.000145111	0.00382858	0.000149348	-0.00218507	0.000125699	FALSE	FALSE	0.735643	0.669222	0.489501	0.347705	0.099533	0.0303377	0.0493199	-0.00948099	0.0250551	0.0168254	0.0168862	-0.00963738	TRUE	TRUE	0.761479	0.00723338	3.71401e-07	-6.43016	0.949012	0.992662	FALSE	141	ICL2	Y	V	4.2	34x53
Y141I	18	3.49155	0.904027	1015.69	3.4232	0.856721	1687.6	3.09888	0.881527	1785.27	0.880758	0.0136614	1015.69	0.562153	4.82468e-05	6.40449e-05	0.342563	3.84277e-05	0.369975	3.66205e-05	0.721311	6.14696e-05	0.0890808	3.44865e-05	0.176258	3.84584e-05	0.424897	0.0690827	0.328883	0.197821	0.128921	4.29656e-05	6.24675e-05	0.180356	6.02133e-05	0.146072	5.03282e-05	0.0463956	2.94199e-05	0.0134679	2.48248e-05	0.00770226	2.96949e-05	0.00660442	4.15758e-05	-0.00772167	4.2501e-05	-0.00565434	4.98768e-05	-0.0153881	4.09699e-05	-0.00390001	5.72327e-05	0.00034256	6.4713e-05	FALSE	FALSE	0.568614	0.795469	0.644262	0.204631	0.0594011	0.0339713	0.0291292	-0.0340569	-0.0249388	-0.0678703	-0.0172012	0.00151088	TRUE	TRUE	0.684551	-0.00434964	3.10872e-07	-6.50742	2.74518	0.963738	FALSE	141	ICL2	Y	I	4.5	34x53
Y141L	13	3.09591	0.529531	1609.02	3.03229	0.530229	2011.12	2.72101	0.51431	2046.84	0.52469	0.00519379	1609.02	0.480327	5.27357e-05	7.6461e-05	0.447322	5.12884e-05	0.518682	5.21603e-05	0.305607	5.20802e-05	0.387325	5.36389e-05	0.249602	4.8862e-05	0.48211	0.0206191	0.314178	0.0399875	0.159243	7.45389e-05	9.05583e-05	0.0853766	4.91133e-05	0.0881968	5.04787e-05	0.0583249	4.6402e-05	0.0176339	3.72981e-05	-0.0152572	3.30779e-05	-0.0188197	4.0186e-05	-0.0248782	4.298e-05	-0.00825732	6.77464e-05	-0.00400701	8.11648e-05	-0.0179573	5.54642e-05	-0.0153175	5.93844e-05	FALSE	FALSE	0.702349	0.376559	0.388998	0.257246	0.0777754	-0.067293	-0.0830056	-0.109727	-0.0364194	-0.0176732	-0.0792017	-0.067559	TRUE	TRUE	0.890513	-0.0824847	1.35518e-06	-5.868	0.55031	0.944847	FALSE	141	ICL2	Y	L	3.8	34x53
Y141M	24	3.40479	0.821897	1776.24	3.42123	0.855079	3666.42	3.03682	0.821215	3459.28	0.83273	0.0111759	1776.24	0.49998	7.27059e-05	0.000103205	0.618679	8.30774e-05	0.539159	7.21371e-05	0.574791	8.7777e-05	0.394949	7.28919e-05	0.608257	8.94099e-05	0.552606	0.034919	0.525999	0.0662331	0.140154	6.60657e-05	8.98707e-05	0.108922	5.62092e-05	0.0821097	4.81917e-05	0.0709904	5.03626e-05	-0.0145921	2.80717e-05	-0.00428466	3.72314e-05	-0.0145194	4.27111e-05	-0.00906129	5.94499e-05	-0.0122702	6.08091e-05	-0.0154609	5.88251e-05	-0.00590769	7.7737e-05	-0.0122117	6.45282e-05	FALSE	FALSE	0.618157	0.480408	0.36215	0.313108	-0.0643596	-0.0188978	-0.0640389	-0.0399654	-0.0541184	-0.0681911	-0.0260563	-0.0538604	TRUE	TRUE	0.58142	-0.0583861	3.18871e-07	-6.49639	1.08003	0.955716	FALSE	141	ICL2	Y	M	1.9	34x53
Y141F	12	3.32591	0.747235	1704.19	3.42367	0.857111	2184.42	3.1082	0.890589	2137.64	0.831645	0.0432976	1704.19	0.822343	9.88263e-05	9.90928e-05	0.619119	7.98043e-05	0.711456	8.49808e-05	0.797182	0.000101252	0.526376	7.86396e-05	0.657332	8.94969e-05	0.71764	0.0587471	0.660297	0.0781891	0.158469	8.43218e-05	0.000102914	0.168412	9.22797e-05	0.132942	7.62672e-05	0.0884772	6.52602e-05	0.0412773	5.19225e-05	0.0133718	5.22104e-05	0.00018826	6.18352e-05	-1.64575e-05	8.23123e-05	-0.00693109	7.95876e-05	-0.00737395	8.40991e-05	-0.00617199	8.8348e-05	-0.000482198	0.000104077	FALSE	FALSE	0.698935	0.742793	0.586348	0.390234	0.182056	0.058977	0.000830333	-7.25867e-05	-0.03057	-0.0325233	-0.0272219	-0.00212677	TRUE	TRUE	0.747212	-0.0193421	1.94736e-07	-6.71055	0.985501	0.995755	FALSE	141	ICL2	Y	F	2.8	34x53
Y141Y	29	2.61305	0.0724722	5008.72	2.7606	0.303302	7859.08	2.76921	0.561155	3597.74	0.31231	0.141142	3597.74	1.05809	0.000118673	9.22823e-05	0.851747	9.5197e-05	0.976965	0.00010846	0.957006	0.000107582	0.924672	0.000104263	1.07394	0.000118684	0.962269	0.0600189	0.985206	0.0453385	0.228106	0.000121433	9.81212e-05	0.234858	0.00013156	0.204357	0.000114559	0.192422	0.000129728	0.129739	0.000105766	0.0894233	0.000119137	0.0562815	0.000144184	0.00840844	9.36607e-05	-0.00424002	8.11665e-05	-0.00714204	8.06942e-05	-0.00516144	8.67076e-05	0.00228746	0.000107588	TRUE	FALSE	1.00608	1.03585	0.901331	0.84869	0.572222	0.394407	0.248233	0.0370859	-0.0187009	-0.0315004	-0.0227648	0.010089	TRUE	TRUE	1.04788	-0.0355076	3.65942e-08	-7.43659	0.690016	0.993392	FALSE	141	ICL2	Y	Y	-1.3	34x53
Y141W	9	3.24741	0.672929	842.295	3.18094	0.65438	1992.42	3.0244	0.809152	1562.1	0.712154	0.048794	842.295	0.977606	4.49066e-05	3.80864e-05	0.897223	4.12376e-05	1.09684	5.16084e-05	1.36304	6.20684e-05	1.27176	5.85426e-05	1.45594	6.77321e-05	0.990556	0.0579872	1.36358	0.0531685	0.196319	7.31662e-05	7.13662e-05	0.224767	9.00158e-05	0.209469	8.6077e-05	0.21419	0.00011005	0.148525	9.03841e-05	0.084234	8.16422e-05	0.0239775	6.26573e-05	0.00747522	6.68005e-05	-0.00908621	5.22929e-05	-0.00870775	5.62229e-05	-0.00357449	6.59983e-05	-0.00677253	6.0062e-05	FALSE	FALSE	0.865878	0.991348	0.923876	0.9447	0.655078	0.371519	0.105754	0.0329699	-0.0400753	-0.0384061	-0.0157655	-0.0298707	TRUE	TRUE	0.947071	-0.0264189	2.69639e-08	-7.56922	1.17453	0.992195	FALSE	141	ICL2	Y	W	-0.9	34x53
Y141S	17	3.56113	0.969882	998.85	3.48521	0.908517	1618.09	3.17612	0.95659	1512.33	0.944997	0.018639	998.85	1.0052	8.52713e-05	7.02006e-05	0.698337	6.15091e-05	0.739544	6.22442e-05	0.81094	7.25486e-05	0.553265	5.70554e-05	0.755839	6.89292e-05	0.81436	0.0961583	0.706681	0.0783398	0.214766	6.44721e-05	5.63779e-05	0.213397	6.63799e-05	0.214077	7.00232e-05	0.175887	6.63163e-05	0.115197	5.36406e-05	0.0481037	4.26066e-05	-0.0056792	3.08491e-05	-0.000282579	4.48407e-05	-0.0175587	3.34187e-05	-0.00425432	5.01882e-05	-0.0110719	4.20595e-05	-0.00736594	4.66328e-05	FALSE	FALSE	0.947237	0.941201	0.944201	0.775762	0.508084	0.212164	-0.0250485	-0.00124633	-0.0774436	-0.0187639	-0.0488332	-0.0324879	TRUE	TRUE	0.958634	-0.0456951	5.50731e-08	-7.25906	1.1349	0.996672	FALSE	141	ICL2	Y	S	-0.8	34x53
Y141T	24	3.82759	1.2221	1067.49	3.7923	1.165	2114.22	3.45075	1.22348	2018.52	1.20353	0.019268	1067.49	0.772035	0.00010556	0.000111745	0.784132	0.00010727	0.882612	0.000117419	0.836627	0.000117956	1.008	0.000135936	0.884782	0.000122405	0.812926	0.0350174	0.909803	0.0510282	0.209129	0.000156084	0.000141122	0.230637	0.000184441	0.237274	0.000203163	0.162403	0.000150907	0.0902191	0.000108363	0.0404417	9.76737e-05	0.0181484	0.000112904	0.0110506	0.000142389	0.00974774	0.000165658	0.00546958	0.000164046	0.00409421	0.000162574	0.00146114	0.000151048	FALSE	FALSE	0.922375	1.01724	1.04651	0.716289	0.397917	0.178371	0.0800446	0.0487393	0.042993	0.0241239	0.0180578	0.00644445	TRUE	TRUE	1.01065	0.0341645	9.86615e-08	-7.00585	1.23853	0.98863	FALSE	141	ICL2	Y	T	-0.7	34x53
Y141N	14	3.2165	0.64367	850.878	2.80199	0.33787	1151.94	2.87985	0.668674	1337.14	0.550071	0.106346	850.878	0.148379	2.27096e-05	4.70973e-05	0.58137	3.64361e-05	0.512298	3.18864e-05	0.449554	3.61246e-05	0.263481	2.96029e-05	0.370337	3.33437e-05	0.414016	0.134307	0.361124	0.0539118	0.218991	3.60703e-05	3.07623e-05	0.153976	2.52747e-05	0.0964307	1.807e-05	0.118373	2.40973e-05	0.0836963	2.23356e-05	0.0508787	2.40003e-05	0.0231637	2.66602e-05	0.0211347	3.83559e-05	0.0170463	4.33462e-05	0.0107943	4.13852e-05	0.00541505	3.68052e-05	0.0111126	4.36451e-05	FALSE	FALSE	0.965874	0.67912	0.425313	0.522093	0.369148	0.224404	0.102165	0.0932161	0.0751836	0.0476088	0.0238834	0.0490126	TRUE	TRUE	0.784352	0.0804595	1.5613e-07	-6.80651	1.25468	0.852231	FALSE	141	ICL2	Y	N	-3.5	34x53
Y141Q	18	3.6074	1.01368	909.902	3.61118	1.01373	1933.3	3.32799	1.10418	1380.24	1.04386	0.0301609	909.902	0.585428	6.24027e-05	8.07831e-05	0.25133	4.39858e-05	0.563277	5.81045e-05	0.151232	4.84442e-05	0.345009	5.45835e-05	0.314893	5.45644e-05	0.466678	0.107864	0.270378	0.0602039	0.164591	6.07325e-05	7.14841e-05	0.140761	5.42156e-05	0.109246	4.55587e-05	0.094471	4.72914e-05	0.0236699	3.10074e-05	0.0161894	3.74569e-05	-0.00146954	4.18302e-05	-0.00128365	5.56732e-05	0.00839432	8.11186e-05	-0.0045853	6.30605e-05	0.000275157	7.38155e-05	0.00408644	8.26084e-05	FALSE	FALSE	0.72594	0.620833	0.481835	0.41667	0.104398	0.0714041	-0.00648149	-0.00566164	0.0370237	-0.0202237	0.0012136	0.0180235	TRUE	TRUE	0.722758	-0.00208034	2.68143e-07	-6.57163	0.893244	0.981014	FALSE	141	ICL2	Y	Q	-3.5	34x53
Y141C	14	3.74482	1.14376	300.438	3.79382	1.16627	394.99	3.47334	1.24544	806.059	1.18516	0.0308328	300.438	0.742852	2.72868e-05	2.98091e-05	1.0363	3.74242e-05	0.542198	2.09108e-05	0.796263	3.04353e-05	0.586883	2.49605e-05	0.332489	2.04372e-05	0.773783	0.143471	0.571878	0.13409	0.124736	1.87294e-05	2.79139e-05	0.135527	2.05104e-05	0.217096	3.53426e-05	0.150027	2.73492e-05	0.0741257	1.86694e-05	0.0651538	2.56542e-05	-0.00490528	1.54637e-05	0.0175696	3.22949e-05	0.00498894	2.90888e-05	0.000187077	2.80699e-05	0.00517213	3.31657e-05	-0.0120389	2.01439e-05	FALSE	FALSE	0.550156	0.59775	0.957515	0.661704	0.326936	0.287365	-0.0216351	0.077492	0.022004	0.000825117	0.022812	-0.0530985	TRUE	TRUE	0.702333	0.00798922	4.56879e-08	-7.3402	1.28173	0.882055	FALSE	141	ICL2	Y	C	2.5	34x53
Y141G	8	3.74773	1.14652	83.5228	3.64569	1.04255	71.7312	2.86227	0.651592	314.212	0.946887	0.150667	71.7312	0.465342	6.0441e-06	8.90604e-06	0.473801	6.14473e-06	0.0547461	3.50283e-06	0.485494	7.0367e-06	0.494893	6.87318e-06	0.808102	9.14122e-06	0.331296	0.138297	0.596163	0.106004	0.150686	2.96641e-06	3.79127e-06	0.0774504	1.9598e-06	0.0454477	1.6099e-06	-0.00396732	1.25073e-06	0.0873739	2.84099e-06	0.0227756	2.14254e-06	0.0412607	4.38464e-06	-0.0355925	1.43697e-06	-0.00306876	3.22944e-06	-0.00363768	3.43262e-06	0.00658292	4.69036e-06	-0.0338379	1.44765e-06	FALSE	FALSE	0.664609	0.3416	0.20045	-0.0174981	0.385368	0.100453	0.181983	-0.156983	-0.0135349	-0.0160442	0.0290344	-0.149244	FALSE	FALSE	603.751	-0.0476638	251366	5.40031	0.285538	0.694534	FALSE	141	ICL2	Y	G	-0.4	34x53
Y141P	22	3.29994	0.72265	1364.02	3.48845	0.911216	2238.56	3.17331	0.953865	1580.1	0.862577	0.0710383	1364.02	0.433839	4.46415e-05	6.80527e-05	0.53995	5.03775e-05	0.457657	4.31803e-05	0.168224	4.13861e-05	0.626184	5.90048e-05	0.811295	7.00392e-05	0.477148	0.0321445	0.535234	0.191127	0.054913	3.89105e-05	8.76903e-05	0.03147	3.43135e-05	0.0691585	4.33018e-05	0.0302893	3.68548e-05	0.0150885	3.53365e-05	0.00223121	3.91484e-05	0.00449484	5.64327e-05	0.0123166	9.08604e-05	-0.00808731	6.58805e-05	0.00278715	9.47014e-05	0.00640348	0.00010793	0.000719845	9.18487e-05	FALSE	FALSE	0.242197	0.1388	0.305028	0.133593	0.0665488	0.00984087	0.0198248	0.0543232	-0.0356696	0.0122929	0.0282429	0.00317492	TRUE	TRUE	0.225956	0.0147192	1.61668e-07	-6.79138	2.03402	0.825085	FALSE	141	ICL2	Y	P	-1.6	34x53
Y141R	24	3.7168	1.11723	1206.07	3.62567	1.02583	1775.98	3.36032	1.13561	1864.5	1.09289	0.0339479	1206.07	1.23212	0.000102043	6.57738e-05	1.23413	0.000101928	1.27744	0.000110435	1.20472	9.40651e-05	1.22587	9.70686e-05	1.31954	0.000104188	1.2479	0.0147832	1.25004	0.0352804	0.282816	9.87909e-05	5.77334e-05	0.248489	8.40688e-05	0.271874	0.00010359	0.233593	0.000102115	0.191659	0.000105874	0.145781	0.000133834	0.0904434	0.000146259	0.0435566	0.000115252	0.0123149	7.22676e-05	0.00540417	6.69914e-05	-0.00276469	5.4644e-05	0.00243311	6.35734e-05	FALSE	FALSE	1.24738	1.09598	1.19912	1.03028	0.845324	0.642975	0.398906	0.192109	0.0543158	0.0238354	-0.0121938	0.0107314	TRUE	TRUE	1.22233	-0.0241207	1.62708e-08	-7.78859	0.661696	0.994311	FALSE	141	ICL2	Y	R	-4.5	34x53
Y141H	17	3.67632	1.07892	795.269	3.55217	0.964439	961.25	3.1244	0.90633	1675.99	0.983229	0.0506996	795.269	0.511862	4.96252e-05	6.95457e-05	0.690727	6.04438e-05	0.900222	7.46209e-05	0.679889	6.45067e-05	0.471595	5.25738e-05	0.84813	7.3848e-05	0.700937	0.112226	0.666538	0.108901	0.204161	5.70876e-05	5.31563e-05	0.172106	4.87417e-05	0.210526	6.45465e-05	0.142123	4.92508e-05	0.124352	5.47094e-05	0.0772092	5.61008e-05	0.0208428	4.43945e-05	0.00961731	5.2044e-05	-0.00928843	3.87532e-05	-0.00616696	4.49008e-05	-0.00419806	4.82877e-05	-0.00718614	4.41995e-05	FALSE	FALSE	0.900464	0.759086	0.92854	0.626842	0.548464	0.340536	0.0919284	0.0424177	-0.0409672	-0.0271998	-0.0185158	-0.0316949	TRUE	TRUE	0.877524	-0.039428	3.5457e-08	-7.4503	0.802828	0.978907	FALSE	141	ICL2	Y	H	-3.2	34x53
Y141K	13	3.51804	0.929099	986.286	3.61908	1.02032	1727.65	3.11704	0.899181	1770.26	0.949534	0.0364326	986.286	0.946248	6.19255e-05	5.43269e-05	1.23482	8.42508e-05	0.987077	6.46219e-05	1.16586	7.52435e-05	1.22603	8.01871e-05	0.953758	6.30962e-05	1.05605	0.0901584	1.11522	0.0825777	0.268473	0.000128045	8.14632e-05	0.205649	9.15194e-05	0.215339	0.000101995	0.19461	0.000109383	0.118719	7.98859e-05	0.0695774	7.87667e-05	0.043512	9.76561e-05	0.0137225	8.69364e-05	0.0203579	0.000124704	0.0136186	0.000118425	0.00534392	9.72673e-05	0.0178929	0.000140884	FALSE	FALSE	1.18412	0.907028	0.949765	0.85834	0.523616	0.306876	0.191913	0.0605242	0.0897896	0.0600656	0.0235697	0.0789176	TRUE	TRUE	1.10045	0.0494671	7.52293e-08	-7.12361	0.780971	0.980674	FALSE	141	ICL2	Y	K	-3.9	34x53
Y141D	22	3.38399	0.802216	1007.97	3.09395	0.581725	1188.17	2.98751	0.773298	1055.1	0.71908	0.0691827	1007.97	0.524478	3.75724e-05	5.19432e-05	0.617549	4.17626e-05	0.594809	3.87859e-05	0.452294	3.99317e-05	0.785021	5.18503e-05	0.659813	4.7012e-05	0.578945	0.0280137	0.632376	0.0970246	0.0336542	2.8528e-05	7.29181e-05	0.0597256	3.38573e-05	0.055649	3.30406e-05	0.0113554	2.68072e-05	0.0445581	3.78393e-05	0.00451048	3.34162e-05	-0.000835971	4.31026e-05	-0.00893915	4.83594e-05	-0.00967263	5.26518e-05	-0.0136297	5.01882e-05	-0.0111779	5.42339e-05	-0.000656154	7.33681e-05	FALSE	FALSE	0.148434	0.263424	0.245443	0.0500837	0.196526	0.0198937	-0.0036871	-0.0394267	-0.0426618	-0.0601146	-0.0493008	-0.00289401	TRUE	TRUE	0.202563	-0.0425634	3.37687e-08	-7.47149	0.958669	0.79232	FALSE	141	ICL2	Y	D	-3.5	34x53
Y141E	26	3.29775	0.72058	1885.86	3.42149	0.855293	3148.3	3.00585	0.791124	3390.01	0.788999	0.0389028	1885.86	0.720412	0.000106585	0.000119289	0.667606	0.000101156	0.713754	0.00010258	0.480073	9.38298e-05	0.388145	8.37442e-05	0.495228	9.38934e-05	0.700591	0.0166038	0.454482	0.0334558	0.157564	0.000117378	0.000144029	0.10982	9.05733e-05	0.123751	0.000100671	0.057964	7.36122e-05	0.0206017	6.08513e-05	0.0133085	7.30157e-05	-0.00943831	7.42257e-05	0.00340074	0.000123763	0.00850343	0.000163888	0.00733657	0.000176226	-0.00726027	0.000119848	0.00481505	0.000170022	FALSE	FALSE	0.694947	0.484369	0.545811	0.255654	0.090865	0.058698	-0.0416283	0.0149992	0.0375049	0.0323584	-0.0320219	0.0212371	TRUE	TRUE	0.635654	0.0075467	3.01646e-07	-6.5205	1.19008	0.960858	FALSE	141	ICL2	Y	E	-3.5	34x53
Y141*	23	2.50157	-0.0330495	7362.61	2.36784	-0.0247347	11396.9	2.18209	-0.00942544	10167.9	-0.0224032	0.00691861	7362.61	-0.232291	7.02848e-05	0.000219744	-0.18384	7.52961e-05	-0.139447	6.86342e-05	0.0620186	0.000122426	-0.253773	8.73014e-05	-0.151738	9.99005e-05	-0.185193	0.0268104	-0.114498	0.0930435	-0.0294108	5.66774e-05	0.000210465	-0.0179917	6.10411e-05	-0.0246105	5.72192e-05	-0.0151329	6.41623e-05	-0.0122739	6.70609e-05	-0.0140381	7.79586e-05	-0.00460496	0.000117152	0.00362933	0.000181721	0.00279225	0.000207593	-0.00341393	0.000191728	-7.37622e-05	0.000215167	-0.00227379	0.000201993	FALSE	TRUE	-0.129718	-0.0793533	-0.108546	-0.0667444	-0.0541348	-0.0619161	-0.0203104	0.0160074	0.0123154	-0.0150573	-0.000325333	-0.0100287	FALSE	TRUE	-0.117561	0.00205663	6.72607e-08	-7.17224	0.587365	0.869328	FALSE	141	ICL2	Y	*		34x53
Y141del	8	3.6503	1.05429	144.526	3.806	1.17645	151.233	3.55842	1.32812	146.809	1.18628	0.0791999	144.526	0.252279	9.57866e-06	1.77597e-05	0.317452	1.0375e-05	0.0774069	7.17549e-06	0.574411	1.51e-05	0.764228	1.7404e-05	0.449828	1.34507e-05	0.215713	0.0716664	0.596156	0.0914084	0.0251948	4.87564e-06	1.31025e-05	0.168082	1.1725e-05	0.0861051	7.20694e-06	0.100739	9.06082e-06	0.00105639	4.68087e-06	0.00546421	6.07054e-06	-0.0112764	6.55738e-06	-0.0163176	7.44275e-06	-0.0135415	8.58791e-06	0.00169014	1.37305e-05	0.000414971	1.35841e-05	-0.0154348	8.56269e-06	FALSE	FALSE	0.111123	0.741334	0.379772	0.444315	0.00465927	0.0241002	-0.0497351	-0.07197	-0.0597258	0.00745448	0.00183025	-0.0680762	TRUE	TRUE	0.419136	-0.0308746	7.70812e-08	-7.11305	16.8745	0.715751	TRUE	141	ICL2	Y	del		34x53
Q142A	16	3.54698	0.956494	690.779	3.85369	1.21628	883.507	3.26855	1.04642	1069.81	1.07306	0.0761666	690.779	1.18516	4.77873e-05	3.24023e-05	1.46065	6.39021e-05	1.44024	6.60018e-05	1.01061	3.94825e-05	0.890987	3.55315e-05	1.27511	4.94279e-05	1.36202	0.0886259	1.0589	0.113486	0.166866	3.85002e-05	4.47095e-05	0.151198	3.61212e-05	0.185552	4.6311e-05	0.169606	5.0307e-05	0.0992845	3.71087e-05	0.0640585	4.05768e-05	0.0129857	3.29435e-05	-0.00610974	3.14659e-05	0.00470779	4.62647e-05	-0.0215293	2.47757e-05	-0.0040359	4.08036e-05	-0.00917114	3.50824e-05	FALSE	FALSE	0.735974	0.666869	0.818388	0.748058	0.4379	0.282534	0.0572741	-0.0269474	0.020764	-0.0949563	-0.0178006	-0.0404499	TRUE	TRUE	0.756381	-0.0364989	3.23555e-08	-7.49005	1.12906	0.977011	FALSE	142	ICL2	Q	A	1.8	34x54
Q142V	17	3.65609	1.05977	2193.81	3.65314	1.04877	2559.58	3.27889	1.05646	3924.79	1.055	0.00325908	2193.81	0.613555	0.000140516	0.000176471	0.833142	0.000178475	0.777375	0.000163656	0.398388	0.000129762	0.786019	0.000176311	0.497635	0.000139186	0.741357	0.0658978	0.560681	0.116255	0.175678	0.000128139	0.000141239	0.174934	0.000131746	0.16527	0.000128581	0.177862	0.000168473	0.123086	0.000143795	0.0575559	0.000118968	0.0201604	0.000116682	-0.00178833	0.000108841	-0.00016719	0.000129369	-0.00865803	0.000111422	-0.00983803	0.00010916	-0.00627223	0.000120617	FALSE	FALSE	0.774837	0.771559	0.728934	0.784472	0.542878	0.253854	0.0889186	-0.00788752	-0.000737404	-0.0381868	-0.0433912	-0.0276641	TRUE	TRUE	0.77859	-0.0249833	3.00349e-08	-7.52237	1.25063	0.994836	FALSE	142	ICL2	Q	V	4.2	34x54
Q142I	27	3.49179	0.904247	1462.24	3.40549	0.841928	1800.09	3.11314	0.895386	1998.24	0.88052	0.0194652	1462.24	0.90555	9.27292e-05	8.50003e-05	0.90787	9.30819e-05	0.898826	9.10523e-05	0.870793	9.22899e-05	1.05202	0.000107519	0.846708	9.01499e-05	0.904082	0.00271185	0.923174	0.0647977	0.202049	0.000111256	0.000104898	0.190163	0.000107299	0.162193	9.36451e-05	0.166944	0.000115831	0.133714	0.000116995	0.0844239	0.000120264	0.0137327	7.82188e-05	0.00725383	9.77321e-05	0.00210981	0.000101715	-0.00906702	8.18291e-05	-0.00898939	8.30681e-05	-0.00898386	8.27624e-05	FALSE	FALSE	0.891151	0.838725	0.715362	0.736318	0.589753	0.372357	0.0605689	0.0319935	0.00930546	-0.0399906	-0.0396483	-0.0396239	TRUE	TRUE	0.834253	-0.0382762	2.5904e-08	-7.58663	0.950419	0.988981	FALSE	142	ICL2	Q	I	4.5	34x54
Q142L	6	3.1763	0.605622	492.432	3.37643	0.817661	572.138	3.06739	0.850927	417.572	0.75807	0.0768266	417.572	0.432475	2.06065e-05	3.14593e-05	0.177826	1.58404e-05	0.22456	1.51365e-05	0.241178	2.03187e-05	0.572375	2.60055e-05	0.27399	2.05242e-05	0.278287	0.0782656	0.362514	0.105357	0.150565	3.11789e-05	3.98771e-05	0.0336733	1.58136e-05	0.107736	2.51716e-05	0.0984862	2.71408e-05	0.0666549	2.50142e-05	0.0393952	2.72705e-05	-0.00179215	2.32151e-05	-0.00653037	2.78182e-05	-0.0236232	2.03096e-05	-0.0202405	2.28933e-05	-0.0237583	2.06837e-05	-0.0285437	1.77722e-05	FALSE	FALSE	0.664078	0.148518	0.475175	0.43438	0.293986	0.173755	-0.0079044	-0.0288026	-0.104191	-0.0892719	-0.104788	-0.125894	TRUE	TRUE	0.446062	-0.10808	2.00254e-08	-7.69842	0.932543	0.823009	FALSE	142	ICL2	Q	L	3.8	34x54
Q142M	16	3.20594	0.633681	1874.23	3.23252	0.697463	2461.66	2.84999	0.639659	2753.66	0.656934	0.0203378	1874.23	0.995668	0.000114537	9.52685e-05	0.902108	0.000103688	0.815422	9.24322e-05	0.743742	9.31454e-05	0.680233	8.66583e-05	0.673234	8.72116e-05	0.904399	0.0520451	0.69907	0.0224275	0.223341	0.000138333	0.000114976	0.233283	0.000152696	0.223798	0.000151917	0.191286	0.000150796	0.162288	0.000163871	0.110508	0.000177812	0.0493156	0.000151192	0.0151437	0.000126416	0.00769122	0.000128197	-0.00205859	0.000108709	0.000826739	0.000120617	-0.00231779	0.000110206	FALSE	FALSE	0.985059	1.02891	0.987074	0.843679	0.715782	0.487401	0.217509	0.0667924	0.0339226	-0.00907953	0.00364638	-0.0102228	TRUE	TRUE	1.01624	-0.0142195	2.28263e-08	-7.64157	0.825625	0.99757	FALSE	142	ICL2	Q	M	1.9	34x54
Q142F	22	3.29344	0.716504	732.307	3.35405	0.798963	1113.9	3.20021	0.980007	1153.76	0.831825	0.0778212	732.307	1.15887	6.31626e-05	4.40587e-05	1.03453	5.521e-05	0.597697	3.30115e-05	1.10037	5.78122e-05	0.944558	5.06646e-05	0.897769	4.87967e-05	0.930366	0.170164	0.980898	0.0612422	0.094865	2.90329e-05	5.16438e-05	0.17451	4.8049e-05	0.145366	4.14211e-05	0.122867	4.17604e-05	0.11018	4.70657e-05	0.0666457	4.82824e-05	-0.00501624	2.85589e-05	0.00436315	4.52828e-05	0.00585476	5.49961e-05	-0.00955366	3.97519e-05	-0.0179881	3.16023e-05	-0.0116721	3.76697e-05	FALSE	FALSE	0.418408	0.769688	0.641145	0.541915	0.485958	0.293945	-0.0221245	0.0192439	0.0258228	-0.042137	-0.0793378	-0.0514804	TRUE	TRUE	0.594241	-0.0356511	2.04322e-08	-7.68969	1.5726	0.926003	FALSE	142	ICL2	Q	F	2.8	34x54
Q142Y	28	3.40656	0.823573	1062.42	3.35713	0.801538	1507.69	3.24044	1.0191	1169.82	0.881403	0.0691411	1062.42	0.936449	5.83203e-05	5.17074e-05	1.12724	7.15136e-05	0.86889	5.34553e-05	0.813152	5.35346e-05	0.801023	5.23527e-05	0.664083	4.69685e-05	0.977525	0.0773543	0.759419	0.0477965	0.186983	7.02787e-05	7.24466e-05	0.216642	8.69916e-05	0.228944	9.89111e-05	0.125775	5.97986e-05	0.126747	7.61115e-05	0.0717679	7.18316e-05	0.0359839	7.70248e-05	0.00455454	6.37792e-05	-0.00880077	5.34651e-05	-0.00190309	6.87907e-05	-0.00987941	5.59255e-05	-0.0153264	4.74952e-05	FALSE	FALSE	0.824702	0.955511	1.00977	0.55474	0.559026	0.316537	0.158709	0.0200881	-0.0388164	-0.00839368	-0.0435738	-0.0675982	TRUE	TRUE	0.951226	-0.0544283	4.28134e-08	-7.36842	0.703285	0.960873	FALSE	142	ICL2	Q	Y	-1.3	34x54
Q142W	23	3.42342	0.839531	1291.09	3.42606	0.859108	2470.96	3.13738	0.918944	1805.08	0.872528	0.0238866	1291.09	0.497566	6.66088e-05	9.4797e-05	0.732653	8.61498e-05	0.559121	6.78487e-05	0.48829	7.50724e-05	0.428788	6.8993e-05	0.512878	7.57415e-05	0.596447	0.0703833	0.476652	0.0249624	0.149762	7.34344e-05	9.43692e-05	0.160078	8.04533e-05	0.166202	8.64231e-05	0.176986	0.000111871	0.124346	9.71213e-05	0.076328	9.85946e-05	0.0409152	0.000108539	0.0221755	0.000120263	0.0150136	0.000126379	0.0173496	0.000151976	0.0146959	0.000147298	0.00651661	0.000117075	FALSE	FALSE	0.660533	0.706034	0.733046	0.78061	0.548437	0.33665	0.180459	0.0978065	0.0662185	0.0765216	0.0648172	0.0287419	TRUE	TRUE	0.723138	0.0646591	2.38193e-08	-7.62307	1.26241	0.983872	FALSE	142	ICL2	Q	W	-0.9	34x54
Q142S	19	3.1048	0.537941	391.239	3.59429	0.999623	304.405	3.03836	0.822718	861.762	0.786761	0.134483	304.405	0.596658	3.24826e-05	4.15441e-05	0.466917	2.84541e-05	0.571289	3.01668e-05	0.869088	4.50435e-05	0.646545	3.6677e-05	0.30823	2.79025e-05	0.544954	0.0397002	0.607954	0.163051	0.102316	2.50567e-05	4.26469e-05	0.139769	3.21509e-05	0.159096	3.73286e-05	0.0950826	2.83359e-05	0.135526	4.83104e-05	0.0690581	4.09903e-05	0.0113487	3.06142e-05	-0.0159556	2.441e-05	-0.00284765	3.65285e-05	-0.0218599	2.34193e-05	-0.0163213	2.73733e-05	-0.015203	2.80598e-05	FALSE	FALSE	0.45127	0.616458	0.701701	0.419368	0.597748	0.304585	0.0500539	-0.0703732	-0.0125597	-0.0964146	-0.0719862	-0.0670538	TRUE	TRUE	0.562226	-0.0633416	1.43368e-08	-7.84355	1.82539	0.939629	FALSE	142	ICL2	Q	S	-0.8	34x54
Q142T	14	3.72063	1.12086	775.951	3.65762	1.05251	1232.74	3.31314	1.08976	1538.82	1.08771	0.0197578	775.951	0.77817	6.60079e-05	6.94148e-05	0.721332	6.23273e-05	0.875766	7.23493e-05	1.01195	8.46757e-05	0.859119	7.39972e-05	0.750351	6.78409e-05	0.791756	0.0450959	0.873805	0.0758721	0.240447	7.95093e-05	5.97174e-05	0.239759	8.24807e-05	0.19661	6.6367e-05	0.232406	0.000104741	0.154962	7.99265e-05	0.0990991	8.1022e-05	0.0321444	5.97211e-05	0.013608	6.35765e-05	0.015215	8.03771e-05	-0.00753639	4.85826e-05	-0.012323	4.29822e-05	0.00172107	6.4405e-05	FALSE	FALSE	1.06051	1.05747	0.867162	1.02504	0.683468	0.437083	0.141775	0.0600188	0.0671065	-0.0332397	-0.0543515	0.00759089	TRUE	TRUE	1.03611	-0.0104923	2.76578e-08	-7.55818	0.980644	0.983286	FALSE	142	ICL2	Q	T	-0.7	34x54
Q142N	26	3.41047	0.827277	1849.28	3.49335	0.915316	3789.58	3.08627	0.869279	2998.87	0.870624	0.0254238	1849.28	0.978551	0.000136063	0.000115281	1.13746	0.000161183	0.770494	0.00010604	0.714214	0.000109999	0.764161	0.000112965	1.03364	0.000143278	0.96217	0.106251	0.837337	0.0992035	0.262911	0.000174087	0.000114465	0.238293	0.0001567	0.22643	0.000153798	0.22924	0.000196322	0.175267	0.000182365	0.118325	0.000193637	0.0428816	0.000135846	0.0269346	0.000161198	0.00760728	0.000127359	-0.000548117	0.000112806	0.0075174	0.000145452	0.0024232	0.000126007	FALSE	FALSE	1.15959	1.05101	0.998686	1.01108	0.773025	0.521882	0.189132	0.118797	0.0335524	-0.0024175	0.033156	0.0106877	TRUE	TRUE	1.09867	0.0105658	2.43812e-08	-7.61295	0.918386	0.994235	FALSE	142	ICL2	Q	N	-3.5	34x54
Q142Q	19	3.38882	0.80678	1230.09	3.53201	0.947598	1959.27	3.1208	0.902829	2158.84	0.885736	0.0415395	1230.09	1.30797	0.000116517	6.92052e-05	1.02325	8.56866e-05	0.973354	8.09897e-05	0.911115	7.76818e-05	1.14922	9.54206e-05	1.05934	8.79081e-05	1.10153	0.104223	1.03989	0.0694195	0.274908	0.000118136	7.23484e-05	0.258691	0.000112064	0.249548	0.000112618	0.222056	0.000117944	0.15889	0.000100152	0.0886746	8.70926e-05	0.056325	0.000106386	0.0222259	9.22974e-05	0.00760639	8.04967e-05	-0.000855529	7.07008e-05	-0.00255252	6.88945e-05	-0.000734355	7.26289e-05	TRUE	FALSE	1.2125	1.14097	1.10064	0.979393	0.700792	0.391105	0.248425	0.0980285	0.0335485	-0.00377336	-0.011258	-0.00323892	TRUE	TRUE	1.22231	-0.00871812	4.26033e-08	-7.37056	0.73862	0.998211	FALSE	142	ICL2	Q	Q	-3.5	34x54
Q142C	13	3.66529	1.06848	719.152	3.81453	1.18356	1068.58	3.4237	1.1972	1268.6	1.14975	0.0408257	719.152	0.967537	6.71213e-05	5.75488e-05	1.09775	7.71334e-05	1.25122	9.36635e-05	0.984971	6.8656e-05	1.27418	8.86479e-05	0.836448	6.05062e-05	1.1055	0.0819838	1.03186	0.128518	0.229748	4.53166e-05	3.62626e-05	0.233484	4.82179e-05	0.210495	4.4024e-05	0.180183	4.397e-05	0.146421	4.51041e-05	0.0658756	3.36041e-05	0.0519352	4.97187e-05	0.021246	4.53197e-05	-0.00267588	3.1194e-05	0.00621004	4.30184e-05	-0.00151331	3.5575e-05	0.00903415	4.84193e-05	FALSE	FALSE	1.01332	1.0298	0.928401	0.794707	0.645798	0.290549	0.229063	0.0937069	-0.0118021	0.0273898	-0.00667453	0.0398457	TRUE	TRUE	1.0441	0.00805099	4.60335e-08	-7.33693	0.766207	0.992657	FALSE	142	ICL2	Q	C	2.5	34x54
Q142G	20	3.34558	0.765854	1187.96	3.51202	0.930907	2445.59	3.11224	0.894519	1743.42	0.86376	0.0500675	1187.96	0.866139	6.72627e-05	6.43331e-05	1.21482	9.76673e-05	1.18143	9.63809e-05	0.820847	6.70305e-05	1.19974	9.27678e-05	1.02214	7.91804e-05	1.08746	0.11108	1.01424	0.109449	0.247909	0.000157346	0.00011307	0.202528	0.00012465	0.224103	0.000149691	0.182731	0.000139595	0.14593	0.000140047	0.101919	0.000158454	0.0298688	0.000109048	0.00557272	0.000101693	-0.00552727	9.05677e-05	-0.00894461	8.85006e-05	-0.00577026	9.819e-05	-0.00504878	0.000100073	FALSE	FALSE	1.09342	0.893263	0.988422	0.805948	0.643632	0.449521	0.131738	0.0245788	-0.0243784	-0.0394508	-0.0254501	-0.022268	TRUE	TRUE	1.02118	-0.0478108	3.01385e-08	-7.52088	0.792746	0.988185	FALSE	142	ICL2	Q	G	-0.4	34x54
Q142P	17	3.04355	0.479962	243.637	3.07647	0.567127	629.316	2.42987	0.231371	660.047	0.426153	0.100589	243.637	1.65506	2.5007e-05	1.02158e-05	1.60276	2.34364e-05	1.67682	2.75556e-05	1.80191	2.3912e-05	1.87912	2.69099e-05	1.8035	2.43984e-05	1.64488	0.0219783	1.82818	0.0254747	0.170432	2.72973e-06	3.10373e-06	0.423306	1.30259e-05	0.310735	7.13171e-06	0.158301	3.2241e-06	0.168874	4.68087e-06	0.138217	6.59678e-06	0.0467028	3.91486e-06	0.00816633	2.94762e-06	-0.0169952	1.8659e-06	-0.0137099	2.13154e-06	0.00446662	3.61389e-06	0.00395429	3.57292e-06	FALSE	FALSE	0.751702	1.86702	1.37052	0.698197	0.744829	0.609617	0.205986	0.0360181	-0.0749585	-0.0604685	0.0197003	0.0174406	TRUE	TRUE	1.3134	-0.0397509	3.9652e-08	-7.40173	0.740678	0.799717	FALSE	142	ICL2	Q	P	-1.6	34x54
Q142R	21	3.4824	0.895362	1450.22	3.24248	0.705784	2280.54	3.18716	0.967321	2217.45	0.856156	0.0780025	1450.22	1.1173	0.000117807	8.59433e-05	1.08148	0.000113214	0.968235	9.99686e-05	1.02726	0.000106171	0.916327	9.63853e-05	1.28513	0.000132221	1.05567	0.0449251	1.07624	0.109246	0.22691	5.37583e-05	4.37469e-05	0.2618	6.90493e-05	0.175995	4.26398e-05	0.196708	5.9618e-05	0.15598	5.90655e-05	0.063582	3.94867e-05	0.0439049	5.27723e-05	0.0188474	5.19887e-05	0.00749398	4.85372e-05	0.00598123	5.15723e-05	0.00649004	5.39776e-05	0.00156882	4.69716e-05	FALSE	FALSE	1.0008	1.15468	0.776237	0.867594	0.687961	0.280433	0.193645	0.0831278	0.0330527	0.0263806	0.0286247	0.00691936	TRUE	TRUE	1.03697	0.0164252	4.36553e-08	-7.35996	0.83601	0.96761	FALSE	142	ICL2	Q	R	-4.5	34x54
Q142H	19	3.81759	1.21264	1278.21	3.82919	1.19581	1547.97	3.40473	1.17876	1484.28	1.19574	0.0097805	1278.21	1.32019	0.000103315	6.05611e-05	1.25284	9.57374e-05	1.28745	0.000102898	1.04448	7.58852e-05	1.40738	0.000104987	1.13848	8.2271e-05	1.28683	0.019445	1.19678	0.108741	0.206067	0.000114917	0.000105802	0.212805	0.000124127	0.206863	0.000125512	0.151136	0.000104477	0.123624	0.000108215	0.0887423	0.000127463	0.0313916	0.000104546	0.00619424	9.64057e-05	-0.00292485	9.04481e-05	-0.00210573	9.99057e-05	-0.00695608	8.88093e-05	-0.00502797	9.36968e-05	FALSE	FALSE	0.908872	0.938591	0.912383	0.666596	0.545252	0.391403	0.138455	0.0273201	-0.0129002	-0.00928747	-0.0306802	-0.0221762	TRUE	TRUE	0.961281	-0.0397582	3.96982e-08	-7.40123	0.702532	0.991695	FALSE	142	ICL2	Q	H	-3.2	34x54
Q142K	7	3.65378	1.05758	972.302	3.76065	1.13857	1702.41	3.46432	1.23667	1420.86	1.14427	0.0517785	972.302	1.04159	6.56191e-05	5.19432e-05	1.37825	9.38384e-05	1.23795	8.32187e-05	1.23498	7.61632e-05	1.32014	8.33423e-05	1.4016	8.82128e-05	1.21926	0.0976332	1.3189	0.0481044	0.274193	0.000103998	6.39605e-05	0.22299	7.98113e-05	0.187314	6.6999e-05	0.201646	9.02608e-05	0.191024	0.000116656	0.0943815	8.22061e-05	0.026698	5.86445e-05	0.0252456	8.69364e-05	0.0164426	8.87736e-05	0.00580942	7.5047e-05	-0.00114701	6.34096e-05	-0.00757844	5.25774e-05	FALSE	FALSE	1.20935	0.98351	0.826162	0.889372	0.842524	0.416276	0.117753	0.111347	0.0725211	0.0256228	-0.00505898	-0.0334252	TRUE	TRUE	1.02262	0.0110594	2.56587e-08	-7.59077	1.05816	0.962831	FALSE	142	ICL2	Q	K	-3.9	34x54
Q142D	18	3.80781	1.20339	381.413	3.8491	1.21244	712.088	3.22469	1.0038	1205.93	1.13987	0.0680878	381.413	0.634976	3.51335e-05	4.31157e-05	0.733798	3.92306e-05	0.849977	4.35837e-05	1.17666	6.02504e-05	1.31973	6.91538e-05	0.993674	5.18003e-05	0.739584	0.0621331	1.16336	0.0943601	0.296109	4.84408e-05	2.61656e-05	0.201232	2.86199e-05	0.203939	3.04678e-05	0.172216	2.99897e-05	0.127265	2.76117e-05	0.0993801	3.56151e-05	0.0384414	2.89308e-05	0.0188509	3.10974e-05	0.00637279	2.82277e-05	0.00570921	3.06167e-05	-0.000231107	2.663e-05	0.00648738	3.24335e-05	FALSE	FALSE	1.30601	0.887546	0.899485	0.759568	0.56131	0.438322	0.169548	0.083143	0.0281076	0.0251808	-0.00101931	0.028613	TRUE	TRUE	1.50085	-0.0575183	2.4975e-07	-6.60249	0.384735	0.971283	FALSE	142	ICL2	Q	D	-3.5	34x54
Q142E	15	2.66684	0.123389	3689.68	2.91534	0.432548	2906.31	2.68292	0.47729	3222.49	0.344409	0.111262	2906.31	1.40284	7.62582e-05	4.08892e-05	1.07152	5.32955e-05	1.12418	5.72341e-05	1.04826	5.13957e-05	1.1173	5.48045e-05	1.36121	6.71009e-05	1.19951	0.102794	1.17559	0.0949251	0.20506	6.0701e-05	5.62208e-05	0.217434	6.78328e-05	0.215391	7.04144e-05	0.183421	6.97489e-05	0.11675	5.42088e-05	0.0728196	5.64203e-05	0.0110192	4.01468e-05	0.0109248	5.65759e-05	-0.00194515	4.92549e-05	-0.0098173	4.29631e-05	-0.0120107	4.08292e-05	-0.0173798	3.47128e-05	FALSE	FALSE	0.904429	0.959006	0.949996	0.808991	0.514934	0.321175	0.048601	0.0481844	-0.0085792	-0.0432998	-0.0529738	-0.0766545	TRUE	TRUE	0.964191	-0.0442324	4.23971e-08	-7.37266	0.927401	0.992837	FALSE	142	ICL2	Q	E	-3.5	34x54
Q142*	28	2.52275	-0.0130013	2134	2.34916	-0.0403365	3034.34	2.18722	-0.00443509	3109.41	-0.0192576	0.0108257	2134	0.0466892	3.64237e-05	8.42931e-05	-0.0997268	3.15882e-05	-0.116775	2.70461e-05	-0.162136	3.90334e-05	-0.159913	3.63957e-05	0.02871	4.46614e-05	-0.0566041	0.0518806	-0.0977795	0.063248	-0.0490342	1.9187e-05	8.00292e-05	-0.047939	1.93615e-05	-0.0447644	1.91383e-05	-0.0347772	2.12346e-05	-0.0509076	1.83041e-05	-0.0294243	2.4846e-05	-0.0111894	4.01077e-05	-0.00395127	5.8934e-05	-0.00732185	6.12875e-05	-0.0137178	5.49495e-05	-0.00425279	7.25853e-05	-0.0203497	4.53083e-05	FALSE	TRUE	-0.216268	-0.211438	-0.197436	-0.153387	-0.224531	-0.129778	-0.0493517	-0.0174273	-0.0322935	-0.0605034	-0.0187572	-0.0897534	FALSE	TRUE	-0.200612	-0.0446811	1.87956e-08	-7.72594	14.2134	0.904185	FALSE	142	ICL2	Q	*		34x54
Q142del	18	3.61231	1.01833	2068.89	3.6483	1.04473	2818.55	3.25094	1.0293	3054.44	1.03079	0.00765695	2068.89	0.914315	0.000140198	0.000127304	1.15652	0.00018164	1.16305	0.000186605	0.750091	0.000125121	0.893059	0.000139855	1.01145	0.00015527	1.07796	0.0818446	0.884866	0.0755588	0.222775	0.000181282	0.000151179	0.2433	0.000213331	0.206364	0.000178774	0.16916	0.000169571	0.139153	0.000176669	0.0716188	0.00014964	0.0240988	0.000132988	0.00824318	0.000143807	0.00544906	0.000159367	0.00105444	0.000155686	-0.00177724	0.000147195	-0.000521494	0.000152712	FALSE	FALSE	0.982563	1.07309	0.910182	0.74609	0.613741	0.315879	0.106289	0.0363571	0.0240334	0.00465069	-0.00783865	-0.00230008	TRUE	TRUE	1.03444	-0.00976482	5.15912e-08	-7.28742	0.810444	0.99322	TRUE	142	ICL2	Q	del		34x54
S143A	15	3.23028	0.656717	750.512	3.56587	0.975884	618.7	2.92889	0.71633	723.466	0.782977	0.0979765	618.7	0.751298	2.18259e-05	2.36272e-05	0.684299	2.0395e-05	0.686867	1.96795e-05	1.05476	2.98579e-05	0.547926	1.91123e-05	0.324115	1.60842e-05	0.707488	0.0219176	0.642266	0.216129	0.0697791	1.40116e-05	2.89158e-05	0.0921357	1.63373e-05	0.0701457	1.43687e-05	0.0692795	1.60093e-05	0.0557528	1.65183e-05	0.0469169	2.1557e-05	0.0180495	2.30977e-05	-0.02196	1.45907e-05	-0.0368648	1.05734e-05	-0.0674902	4.53991e-06	-0.0511466	6.84331e-06	-0.0398216	9.27112e-06	FALSE	FALSE	0.307765	0.40637	0.309382	0.305561	0.245901	0.20693	0.0796084	-0.0968559	-0.162595	-0.29767	-0.225585	-0.175636	TRUE	TRUE	0.332994	-0.236599	4.97341e-09	-8.30335	0.90112	0.972915	FALSE	143	ICL2	S	A	1.8	34x55
S143V	11	3.81672	1.21182	435.924	3.89256	1.24874	1046.87	3.38883	1.16331	880.72	1.20795	0.0247375	435.924	1.06108	5.8497e-05	4.53422e-05	0.823214	4.53753e-05	1.11266	6.26051e-05	1.41729	7.72754e-05	0.981982	5.39002e-05	1.0059	5.50432e-05	0.998985	0.0891385	1.13506	0.141285	0.219127	3.8658e-05	3.29428e-05	0.246892	4.75083e-05	0.238214	4.77102e-05	0.228202	5.60882e-05	0.153988	4.37242e-05	0.134819	6.73398e-05	0.0621133	5.31246e-05	0.0296331	4.90963e-05	0.0143755	4.3418e-05	0.00411872	3.69006e-05	0.00551058	3.95221e-05	-0.00136792	3.24643e-05	FALSE	FALSE	0.966471	1.08893	1.05066	1.0065	0.679174	0.594628	0.273955	0.130699	0.0634042	0.0181659	0.0243048	-0.0060333	TRUE	TRUE	1.06053	0.00613941	1.8686e-08	-7.72848	0.812369	0.98651	FALSE	143	ICL2	S	V	4.2	34x55
S143I	14	3.75676	1.15506	1354.22	3.781	1.15557	2931.78	3.34463	1.12036	2364.21	1.14366	0.0116522	1354.22	0.856621	0.00011171	0.000107947	1.03491	0.000135323	1.04059	0.000136823	0.831943	0.000113507	0.713471	0.000101128	0.87567	0.000117334	0.977373	0.060398	0.807028	0.0484515	0.196973	9.4294e-05	9.1619e-05	0.214686	0.000108718	0.234737	0.000129785	0.199213	0.000127088	0.157905	0.000125761	0.0945835	0.000118028	0.0522528	0.000126254	0.0147762	9.99612e-05	-0.00462227	7.50664e-05	-0.00872694	7.21403e-05	-0.00655718	7.77882e-05	-0.0058199	7.92819e-05	FALSE	FALSE	0.86876	0.946887	1.03532	0.87864	0.696451	0.417167	0.230464	0.0651712	-0.0203868	-0.0384907	-0.0289209	-0.025669	TRUE	TRUE	0.96137	-0.0318677	2.04342e-08	-7.68964	0.928512	0.989291	FALSE	143	ICL2	S	I	4.5	34x55
S143L	14	3.3629	0.782246	465.586	3.50533	0.925316	631.458	3.03877	0.82311	493.686	0.843558	0.0425474	465.586	0.893307	2.78347e-05	2.58537e-05	0.995019	3.10633e-05	1.18396	3.88496e-05	0.685065	2.40831e-05	0.875954	2.7975e-05	0.965141	3.03184e-05	1.0241	0.0851554	0.842053	0.0826089	0.271494	3.20625e-05	2.00368e-05	0.273308	3.3908e-05	0.333095	5.30816e-05	0.23375	3.5479e-05	0.225296	4.90409e-05	0.138794	4.28697e-05	0.0633648	3.29631e-05	0.0517195	4.74751e-05	0.0229174	3.2701e-05	0.0224837	3.71498e-05	0.0223177	3.89069e-05	0.00722885	2.53801e-05	FALSE	FALSE	1.19744	1.20544	1.46914	1.03097	0.993682	0.612161	0.279474	0.228112	0.101079	0.0991659	0.0984338	0.0318833	TRUE	TRUE	1.2753	0.0828407	2.36598e-08	-7.62599	0.970279	0.971728	FALSE	143	ICL2	S	L	3.8	34x55
S143M	12	2.66176	0.118579	801.091	2.77927	0.318896	851.464	2.50787	0.307178	760.042	0.248218	0.0649077	760.042	1.4733	2.10306e-05	1.04515e-05	1.54149	2.24638e-05	1.09797	1.41812e-05	1.01176	1.27473e-05	1.34365	1.71227e-05	0.895902	1.15571e-05	1.37092	0.137887	1.08377	0.134175	0.0724052	5.01765e-06	1.01952e-05	-0.0338438	2.68628e-06	0.127803	7.31226e-06	0.105043	7.26811e-06	0.127228	1.07552e-05	0.0510391	7.96876e-06	-0.00791906	5.38293e-06	-0.0344151	3.96087e-06	-0.0302267	4.4016e-06	-0.0402806	3.37725e-06	-0.0223202	5.51053e-06	-0.0291334	4.46615e-06	FALSE	FALSE	0.319348	-0.14927	0.563683	0.463298	0.561145	0.225111	-0.0349275	-0.15179	-0.133317	-0.17766	-0.0984447	-0.128495	FALSE	FALSE	3841.55	0.0853945	3.3082e-05	-4.48041	8.11286	0.0506766	FALSE	143	ICL2	S	M	1.9	34x55
S143F	12	3.62444	1.02981	411.366	3.29006	0.74552	735.08	3.19059	0.970657	556.057	0.91533	0.0866057	411.366	0.917726	2.82588e-05	2.55656e-05	0.995691	3.07391e-05	0.958686	2.94025e-05	0.373397	1.84152e-05	0.695584	2.35738e-05	0.822051	2.65531e-05	0.957368	0.0225161	0.630344	0.13356	0.273466	4.29025e-05	2.64996e-05	0.154014	2.17775e-05	0.19119	2.84516e-05	0.13659	2.36109e-05	0.12883	2.83423e-05	0.0916857	3.30215e-05	0.0213044	2.22951e-05	-0.0293902	1.14405e-05	-0.00196603	2.32041e-05	-0.0175916	1.63603e-05	-0.00218413	2.55022e-05	-0.0149661	1.75566e-05	FALSE	FALSE	1.20614	0.67929	0.843253	0.60244	0.568213	0.404385	0.0939645	-0.129628	-0.0086713	-0.077589	-0.00963325	-0.0660089	TRUE	TRUE	1.15888	-0.117058	9.79773e-08	-7.00887	0.461137	0.920463	FALSE	143	ICL2	S	F	2.8	34x55
S143Y	40	3.55494	0.964023	1826.97	3.61988	1.021	2924.35	3.13026	0.91203	2652.08	0.965683	0.0314667	1826.97	0.999516	0.000114856	9.51375e-05	1.20856	0.000143475	1.30775	0.000165588	0.945114	0.000109828	1.2345	0.000141483	1.07211	0.000122166	1.17194	0.0908442	1.08391	0.0837477	0.179519	0.000128171	0.000138096	0.212399	0.000161616	0.183603	0.00014128	0.179686	0.000166861	0.134967	0.000155686	0.0951362	0.000179034	0.0309105	0.000135415	0.00642871	0.000126453	-0.0035541	0.000116212	-0.00831178	0.000109982	-0.00525142	0.000121719	-0.00693016	0.000115689	FALSE	FALSE	0.79178	0.936799	0.809794	0.792515	0.59528	0.419604	0.136333	0.0283542	-0.0156756	-0.0366596	-0.0231617	-0.0305659	TRUE	TRUE	0.859246	-0.0357526	2.15935e-08	-7.66568	0.95284	0.991067	FALSE	143	ICL2	S	Y	-1.3	34x55
S143W	23	3.69962	1.10098	3923.71	3.73041	1.11331	5548.47	3.21976	0.999007	6527.94	1.0711	0.0362212	3923.71	1.07334	0.000388183	0.000296938	0.977765	0.000350281	1.01615	0.00036561	1.01219	0.000362294	0.954369	0.000344443	0.892988	0.000327539	1.02242	0.0277666	0.953183	0.0344164	0.221273	0.000342731	0.000288372	0.217602	0.000348287	0.223422	0.000380117	0.19288	0.0003825	0.154797	0.000385414	0.0915629	0.000358839	0.0412241	0.000333311	0.00282113	0.0002448	0.00344124	0.000289094	-0.00697654	0.000238235	-0.00914926	0.000227316	3.41394e-05	0.00029606	FALSE	FALSE	0.975938	0.959747	0.985418	0.850711	0.68274	0.403844	0.181821	0.0124428	0.0151778	-0.0307705	-0.0403534	0.000150574	TRUE	TRUE	0.987668	-0.0262166	2.64649e-08	-7.57733	0.923648	0.997819	FALSE	143	ICL2	S	W	-0.9	34x55
S143S	23	3.71561	1.11611	1332.46	3.67878	1.07019	1887.21	3.33175	1.10784	2297.59	1.09804	0.0141304	1332.46	0.912091	0.000116552	0.000106087	1.09256	0.000141406	1.03418	0.000133447	0.90684	0.000118661	0.943223	0.000121848	0.718319	0.000100902	1.01294	0.0531673	0.856127	0.0697001	0.280506	0.000127887	7.57664e-05	0.246523	0.000109023	0.260695	0.00012661	0.215975	0.000118319	0.157365	0.00010352	0.109656	0.000116036	0.0456107	9.39174e-05	0.0211172	9.44344e-05	0.019217	0.000112719	0.00241758	8.09987e-05	-2.95401e-05	7.75576e-05	0.00773235	9.73929e-05	TRUE	FALSE	1.23719	1.08731	1.14981	0.952572	0.69407	0.483647	0.201169	0.0931387	0.0847577	0.0106629	-0.000130288	0.034104	TRUE	TRUE	1.21513	0.0120124	4.13133e-08	-7.38391	0.750475	0.994052	FALSE	143	ICL2	S	S	-0.8	34x55
S143T	8	3.79277	1.18914	176.739	2.88448	0.406772	360.17	3.09636	0.879081	246.701	0.824998	0.227464	176.739	0.881065	1.52516e-05	1.43544e-05	0.883423	1.53155e-05	0.941566	1.61767e-05	0.869634	1.55706e-05	1.45881	2.60457e-05	1.54598	2.75543e-05	0.902018	0.0197858	1.29148	0.212416	0.125996	4.02359e-06	5.95209e-06	0.298156	1.17081e-05	0.235186	8.45574e-06	0.148796	5.78114e-06	0.184384	1.02546e-05	0.0824604	6.67196e-06	0.0239845	5.22633e-06	-0.00353714	4.42143e-06	-0.0135621	3.89924e-06	0.00828287	7.47424e-06	-0.000879375	5.94625e-06	0.0073996	7.57706e-06	FALSE	FALSE	0.555713	1.31504	1.0373	0.656273	0.813238	0.363697	0.105785	-0.0156008	-0.0598166	0.0365321	-0.00387854	0.0326364	TRUE	TRUE	0.918138	-0.00626632	2.40404e-08	-7.61906	1.38338	0.846513	FALSE	143	ICL2	S	T	-0.7	34x55
S143N	20	3.59579	1.00269	1408.13	3.51737	0.935374	2259.45	3.2954	1.07251	1805.47	1.00352	0.0395899	1408.13	1.18712	0.000159073	0.000107632	1.13811	0.000150592	0.948232	0.000122259	1.0655	0.000137226	0.947006	0.000124039	0.84292	0.000113786	1.09115	0.0728472	0.951809	0.0642986	0.236688	0.00013352	0.000102541	0.255693	0.000155973	0.222905	0.00013472	0.179279	0.000123544	0.146511	0.000127642	0.123149	0.000183338	0.0504556	0.000137314	0.00785824	9.67557e-05	0.0094063	0.000119346	-0.00351599	9.31512e-05	0.00125615	0.000108904	-0.009944	7.86659e-05	FALSE	FALSE	1.04393	1.12775	0.983137	0.790722	0.646197	0.543156	0.222537	0.0346593	0.0414871	-0.0155075	0.00554031	-0.0438587	TRUE	TRUE	1.11473	-0.047246	3.13967e-08	-7.50312	0.626084	0.987167	FALSE	143	ICL2	S	N	-3.5	34x55
S143Q	13	3.73424	1.13374	1200.31	3.61355	1.01571	1838.11	3.29479	1.07192	1766.15	1.07379	0.0340866	1200.31	0.682321	0.000107574	0.000125444	0.636959	0.000102963	0.587473	9.28568e-05	0.367436	8.99158e-05	0.703659	0.000116502	0.533917	0.000102033	0.635584	0.0273889	0.535004	0.0970606	0.169563	0.000108921	0.000124483	0.165697	0.0001098	0.171203	0.000117688	0.153099	0.000124642	0.132279	0.000137139	0.0785162	0.000133364	0.0278811	0.00011631	0.00699231	0.000115344	-0.000847158	0.000112097	-0.00508421	0.000108321	-0.0114628	9.18337e-05	-0.0174951	7.66022e-05	FALSE	FALSE	0.747869	0.730817	0.755102	0.675251	0.583424	0.346301	0.122971	0.03084	-0.00373644	-0.0224242	-0.0505573	-0.077163	TRUE	TRUE	0.751831	-0.0448043	1.921e-08	-7.71647	0.979096	0.997583	FALSE	143	ICL2	S	Q	-3.5	34x55
S143C	27	3.77784	1.17502	3080.19	3.81759	1.18613	5051.61	3.42571	1.19915	4665.85	1.18676	0.00697281	3080.19	1.20561	0.000285257	0.000189201	1.29385	0.00031244	1.11489	0.000261927	1.29391	0.000291243	1.16289	0.000264055	1.14919	0.000259371	1.20478	0.0516608	1.202	0.0461248	0.235399	0.000279426	0.00021624	0.235319	0.000290744	0.230409	0.000297997	0.214945	0.000335237	0.185767	0.000376999	0.10489	0.000313544	0.0533865	0.000303421	0.0193365	0.00025963	0.0041099	0.000220439	0.000200481	0.000217528	-0.00395348	0.000197815	0.000657091	0.00022608	FALSE	FALSE	1.03824	1.03789	1.01623	0.94803	0.819339	0.462626	0.235465	0.0852847	0.018127	0.000884233	-0.0174371	0.00289814	TRUE	TRUE	1.04533	-0.00372776	2.09064e-08	-7.67972	0.978061	0.998798	FALSE	143	ICL2	S	C	2.5	34x55
S143G	22	3.78865	1.18524	870.757	3.66606	1.05956	1375.88	3.23758	1.01632	1061.89	1.08704	0.0506619	870.757	0.789632	5.81789e-05	6.04301e-05	1.22563	9.2804e-05	1.10916	8.30914e-05	0.891282	6.6731e-05	0.98876	7.22688e-05	0.630407	5.33456e-05	1.04147	0.130333	0.836816	0.106972	0.224636	0.000100148	8.26025e-05	0.203172	9.14181e-05	0.200089	9.38557e-05	0.174571	9.62643e-05	0.160638	0.000116075	0.0850458	9.53808e-05	0.0537951	0.000116663	0.00903954	7.9899e-05	0.00358325	8.31041e-05	0.00378535	9.16841e-05	0.00294024	9.20644e-05	-0.00772674	6.76083e-05	FALSE	FALSE	0.990769	0.896104	0.882506	0.769958	0.708502	0.3751	0.237267	0.0398694	0.0158041	0.0166955	0.0129681	-0.0340793	TRUE	TRUE	0.948574	-0.0159096	2.48702e-08	-7.60432	0.804521	0.992147	FALSE	143	ICL2	S	G	-0.4	34x55
S143P	16	2.94515	0.386823	1331.3	3.08614	0.575205	1788.29	2.97149	0.757733	2349.82	0.573254	0.107077	1331.3	0.929295	6.15367e-05	5.49817e-05	0.752655	5.10414e-05	0.892332	5.84442e-05	1.10856	7.26342e-05	0.717857	5.17096e-05	0.733086	5.29538e-05	0.858094	0.0537885	0.853167	0.127771	0.299043	4.67367e-05	2.48102e-05	0.174838	2.31291e-05	0.123262	1.72876e-05	0.157572	2.56399e-05	0.11607	2.37831e-05	0.0696183	2.40003e-05	0.0102449	1.74994e-05	0.0234017	3.24423e-05	0.00956792	2.89932e-05	-0.00220487	2.33639e-05	0.0116585	3.54981e-05	0.0114753	3.55752e-05	FALSE	FALSE	1.31895	0.771132	0.543654	0.694981	0.511935	0.307056	0.0451856	0.103215	0.0421999	-0.00972473	0.0514208	0.0506127	TRUE	TRUE	1.08603	0.146784	3.05662e-07	-6.51476	1.26361	0.779379	FALSE	143	ICL2	S	P	-1.6	34x55
S143R	13	3.75386	1.15231	361.182	3.88634	1.24354	547.557	3.54523	1.31531	768.722	1.23705	0.0471634	361.182	0.997595	5.10921e-05	4.24085e-05	0.973323	4.97909e-05	1.22563	6.69571e-05	0.648418	3.83276e-05	0.967748	4.97803e-05	0.955314	4.93191e-05	1.06552	0.0803638	0.85716	0.104433	0.210036	4.69419e-05	4.22147e-05	0.207746	4.80321e-05	0.238002	6.10559e-05	0.210263	6.33146e-05	0.169293	6.38952e-05	0.128636	8.0383e-05	0.0605823	6.64351e-05	0.0329457	6.74453e-05	0.0171973	5.97087e-05	0.00390089	4.70047e-05	-0.000634988	4.24696e-05	0.00714877	5.33474e-05	FALSE	FALSE	0.926375	0.916279	1.04972	0.927377	0.746678	0.567359	0.267202	0.145309	0.0758499	0.0172051	-0.00280066	0.0315301	TRUE	TRUE	0.972672	0.0203461	1.49141e-08	-7.8264	0.937169	0.990436	FALSE	143	ICL2	S	R	-4.5	34x55
S143H	17	3.54881	0.958221	689.151	3.7907	1.16367	721.813	3.3756	1.15046	1278.46	1.09078	0.0663898	689.151	0.593555	4.14781e-05	5.32267e-05	0.696872	4.65641e-05	0.707068	4.54094e-05	0.861323	5.73416e-05	0.783846	5.30762e-05	0.338332	3.66737e-05	0.665832	0.036258	0.661167	0.16296	0.18653	2.55616e-05	2.6421e-05	0.219534	3.22861e-05	0.220426	3.4169e-05	0.176622	3.12404e-05	0.178317	4.32101e-05	0.0869954	3.11985e-05	0.062438	4.28285e-05	0.0112793	2.67865e-05	0.0112152	3.21747e-05	-0.00510689	2.29764e-05	-0.00354923	2.44514e-05	-0.00505741	2.3378e-05	FALSE	FALSE	0.822701	0.968269	0.972205	0.779002	0.786477	0.383699	0.275387	0.049748	0.0494652	-0.0225243	-0.0156541	-0.022306	TRUE	TRUE	0.921938	-0.0130131	1.80538e-08	-7.74343	0.942327	0.978697	FALSE	143	ICL2	S	H	-3.2	34x55
S143K	19	3.7637	1.16163	1559.67	3.78375	1.15786	1839	3.23358	1.01244	2350.33	1.11064	0.0491153	1559.67	0.935017	0.000221476	0.000196666	0.714103	0.000175233	0.885088	0.000207261	0.587202	0.000168988	0.522885	0.000155591	0.723609	0.000187896	0.844736	0.0668879	0.611232	0.0591765	0.166553	0.000206023	0.000239695	0.159101	0.000203144	0.178874	0.000237949	0.125599	0.000197601	0.124203	0.000246382	0.0653607	0.000220814	0.0169596	0.000188168	-0.00696464	0.000165693	-0.0239234	0.000121164	-0.0277346	0.000112031	-0.0266428	0.000114465	-0.0218169	0.000130011	FALSE	FALSE	0.734594	0.701726	0.788936	0.55396	0.547805	0.288278	0.0748015	-0.030718	-0.105516	-0.122325	-0.11751	-0.096225	TRUE	TRUE	0.739468	-0.120014	2.11051e-08	-7.67561	0.868692	0.987956	FALSE	143	ICL2	S	K	-3.9	34x55
S143D	21	3.57136	0.979565	878.559	3.7264	1.10996	1004.29	2.92158	0.709231	1893.06	0.932919	0.118008	878.559	1.10669	8.67558e-05	6.40187e-05	1.03162	7.99742e-05	1.16736	9.43216e-05	0.978201	7.59493e-05	0.973699	7.55447e-05	0.927882	7.2738e-05	1.10189	0.0392581	0.959928	0.0160753	0.200485	8.14343e-05	7.74951e-05	0.214687	9.19587e-05	0.182456	7.87046e-05	0.146552	7.40847e-05	0.157148	0.000105685	0.0863861	9.08702e-05	0.0388213	8.62051e-05	-0.00224007	5.91551e-05	0.00355628	7.79131e-05	-0.00157781	7.42442e-05	-0.00110653	7.69168e-05	0.00716495	9.79781e-05	FALSE	FALSE	0.884253	0.946889	0.804732	0.646375	0.693111	0.381011	0.171224	-0.00987996	0.0156852	-0.00695903	-0.00488043	0.0316014	TRUE	TRUE	0.881206	-0.0129831	2.55884e-08	-7.59196	0.875928	0.978575	FALSE	143	ICL2	S	D	-3.5	34x55
S143E	16	3.72253	1.12266	672.392	3.79413	1.16653	1278.2	3.3928	1.16717	945.268	1.15212	0.0147307	672.392	1.05901	6.29859e-05	4.89309e-05	0.726041	4.41556e-05	1.23069	7.77204e-05	1.14636	6.66883e-05	1.13943	6.68828e-05	0.934618	5.59138e-05	1.00525	0.148139	1.07347	0.0694544	0.276225	4.97189e-05	3.02123e-05	0.270876	5.03805e-05	0.302054	6.569e-05	0.206542	4.41368e-05	0.162656	4.31966e-05	0.117572	5.06693e-05	0.0461906	3.77979e-05	0.0215344	3.79875e-05	0.00615241	3.2414e-05	-0.000942286	2.94541e-05	0.00445342	3.51649e-05	0.00419111	3.50208e-05	FALSE	FALSE	1.21831	1.19471	1.33223	0.910965	0.717403	0.518558	0.203726	0.0949788	0.0271356	-0.00415601	0.0196421	0.0184852	TRUE	TRUE	1.28287	0.000665515	4.2399e-08	-7.37264	0.758671	0.984136	FALSE	143	ICL2	S	E	-3.5	34x55
S143*	14	2.62198	0.0809224	1406.27	2.40785	0.00867926	2117.26	2.21573	0.0232713	2870.29	0.0376243	0.0220551	1406.27	0.0327251	1.86978e-05	4.39278e-05	0.129623	2.10125e-05	0.446066	2.74919e-05	0.39419	3.21892e-05	-0.232405	1.77859e-05	0.265235	2.84466e-05	0.202805	0.124806	0.14234	0.191035	0.0135903	1.93606e-05	5.57297e-05	0.00400493	1.84661e-05	0.0167176	1.971e-05	0.0384892	2.482e-05	0.00717438	2.09827e-05	0.00598032	2.59737e-05	0.0223339	4.76634e-05	0.00641135	5.10123e-05	0.00757483	6.19573e-05	0.0164953	8.76701e-05	0.0102734	7.66349e-05	0.00721613	7.05652e-05	FALSE	TRUE	0.0599408	0.017664	0.0737341	0.169759	0.031643	0.0263766	0.0985049	0.0282776	0.0334093	0.0727537	0.0453114	0.0318272	FALSE	FALSE	0.999311	0.0574312	0.0217403	-1.66273	1.50072	-2.55884e-06	FALSE	143	ICL2	S	*		34x55
S143del	25	3.55932	0.968174	2038.23	3.35083	0.796277	3322.88	3.18464	0.964871	3483.03	0.909774	0.0567565	2038.23	1.04303	0.000176251	0.000139301	0.957734	0.000160859	1.07599	0.000184143	0.960222	0.000162828	0.801677	0.000141121	0.929665	0.000158513	1.02558	0.0352338	0.897188	0.0485633	0.238661	0.0001869	0.000141868	0.233283	0.000188411	0.2316	0.000196995	0.192391	0.000187526	0.155835	0.000191307	0.0869426	0.000167419	0.0324626	0.000142599	0.013501	0.000150697	-0.00275872	0.000121786	0.00288184	0.00015361	-0.000357592	0.000143863	-0.00423925	0.000128564	FALSE	FALSE	1.05263	1.02891	1.02149	0.848552	0.687321	0.383466	0.143178	0.0595468	-0.0121675	0.0127105	-0.00157718	-0.0186975	TRUE	TRUE	1.05777	-0.0127331	3.55184e-08	-7.44955	0.883599	0.998317	TRUE	143	ICL2	S	del		34x55
L144A	22	3.70793	1.10884	3425.89	3.75572	1.13445	4871.98	3.30419	1.08105	4973.38	1.10811	0.0154194	3425.89	0.94838	0.000290559	0.00025432	0.848767	0.000261522	0.979723	0.000299885	1.17993	0.000356348	0.983176	0.000302641	1.05657	0.000322293	0.925623	0.0394789	1.07322	0.0574048	0.273412	0.000311063	0.000192196	0.229813	0.000249942	0.254256	0.000308273	0.221837	0.000312835	0.184093	0.000330299	0.120182	0.000332132	0.0806541	0.000416541	0.053018	0.000467972	0.0463734	0.000564123	0.0461007	0.000681264	0.0344618	0.000528499	0.026827	0.000431461	FALSE	FALSE	1.2059	1.0136	1.12141	0.978425	0.811953	0.530069	0.35573	0.233839	0.204533	0.20333	0.151996	0.118322	TRUE	TRUE	1.14898	0.155267	3.17009e-08	-7.49893	0.798609	0.98864	FALSE	144	ICL2	L	A	1.8	34x56
L144V	14	3.56182	0.970541	1176.33	3.71389	1.09951	1533.45	3.13622	0.91782	1607.1	0.995957	0.0539671	1176.33	1.15602	9.04848e-05	6.33115e-05	1.29415	0.000104584	1.09995	8.61059e-05	0.972746	7.4773e-05	1.17751	8.95121e-05	1.05645	8.02251e-05	1.18337	0.0577053	1.0689	0.0594369	0.244288	0.00013453	9.87694e-05	0.219097	0.000120376	0.219914	0.000127318	0.19388	0.000131938	0.145533	0.000121919	0.077907	0.000105079	0.046401	0.000123983	0.00471692	8.72496e-05	0.00619984	0.000106093	0.00194305	0.000104224	-0.00632184	8.44265e-05	0.007112	0.000124683	FALSE	FALSE	1.07745	0.966342	0.969943	0.855119	0.641883	0.343614	0.204654	0.0208043	0.0273448	0.00856993	-0.0278829	0.0313679	TRUE	TRUE	1.04598	-0.00378796	3.96258e-08	-7.40202	0.831552	0.995275	FALSE	144	ICL2	L	V	4.2	34x56
L144I	19	3.65467	1.05842	1110.71	3.82089	1.18888	1813.89	3.40009	1.17426	1812.6	1.14052	0.0412653	1110.71	1.0536	8.48118e-05	6.62715e-05	0.647253	5.49938e-05	1.02169	8.2136e-05	1.11908	8.83117e-05	1.12041	8.90699e-05	0.916379	7.45662e-05	0.907515	0.130457	1.05195	0.0677887	0.257129	6.33991e-05	4.3138e-05	0.258149	6.65995e-05	0.255863	6.99028e-05	0.200851	6.05352e-05	0.196451	8.24293e-05	0.0975995	5.75292e-05	0.0631299	7.07023e-05	0.0223814	5.52126e-05	0.000936845	4.06191e-05	0.0116288	5.93787e-05	0.00211426	4.69549e-05	-0.00276555	4.08114e-05	FALSE	FALSE	1.13408	1.13858	1.1285	0.885867	0.866458	0.430469	0.278438	0.0987147	0.00413201	0.0512897	0.00932506	-0.0121976	TRUE	TRUE	1.15445	-0.000444942	2.74519e-08	-7.56143	0.810446	0.989782	FALSE	144	ICL2	L	I	4.5	34x56
L144L	15	3.82816	1.22264	436.417	3.83406	1.19988	816.366	3.15285	0.93398	662.265	1.11883	0.0926601	436.417	0.988673	5.84793e-05	4.90094e-05	0.970298	5.7356e-05	1.05425	6.31358e-05	1.12679	6.57258e-05	1.05833	6.23409e-05	0.563443	4.08743e-05	1.00441	0.0254813	0.916188	0.177477	0.205625	6.10323e-05	5.63386e-05	0.195311	5.9453e-05	0.218909	7.21597e-05	0.181965	6.91791e-05	0.151401	7.31352e-05	0.0865836	6.62121e-05	0.0477075	7.22095e-05	0.00986924	5.54521e-05	-0.00154652	4.98529e-05	-0.0017052	5.37869e-05	-0.00398527	5.14915e-05	-0.00649312	4.78032e-05	TRUE	FALSE	0.906923	0.861433	0.965511	0.802567	0.667765	0.381882	0.210417	0.0435289	-0.00682104	-0.0075209	-0.0175773	-0.0286383	TRUE	TRUE	0.921848	-0.0226741	2.3067e-08	-7.63701	0.911207	0.994061	FALSE	144	ICL2	L	L	3.8	34x56
L144M	12	3.71845	1.1188	620.188	3.82043	1.1885	1100.81	3.55602	1.32578	945.387	1.21103	0.0608046	620.188	0.804614	3.80849e-05	3.89247e-05	0.807052	3.82888e-05	1.11013	5.35827e-05	1.2095	5.58873e-05	1.38615	6.62196e-05	1.18391	5.49562e-05	0.907265	0.101434	1.25985	0.0635791	0.262826	6.10954e-05	4.01914e-05	0.272287	6.75963e-05	0.243378	6.01531e-05	0.226116	6.74281e-05	0.148042	5.06914e-05	0.0885966	4.83388e-05	0.0682583	7.14853e-05	0.0280482	5.79392e-05	0.0111761	4.8896e-05	0.00687335	4.85549e-05	0.0041428	4.63654e-05	0.00482928	4.74644e-05	FALSE	FALSE	1.15921	1.20094	1.07343	0.997299	0.65295	0.390761	0.301058	0.123708	0.0492928	0.0303153	0.0182721	0.0212998	TRUE	TRUE	1.22443	0.0212241	4.70527e-08	-7.32742	0.721431	0.993851	FALSE	144	ICL2	L	M	1.9	34x56
L144F	11	2.54048	0.00378103	710.093	2.51183	0.0955266	1466.13	2.51523	0.31433	841.244	0.137879	0.0921148	710.093	0.798067	7.63465e-06	7.85827e-06	1.07375	1.0267e-05	1.30346	1.3608e-05	1.19441	1.11432e-05	0.715566	7.3756e-06	0.983361	9.35887e-06	1.05843	0.146096	0.964447	0.138555	0.173435	6.75332e-06	7.54325e-06	0.15849	6.36936e-06	0.223694	9.96032e-06	0.30416	2.19711e-05	0.193185	1.40156e-05	0.165226	2.18577e-05	0.0774818	1.5542e-05	0.0472348	1.62672e-05	-0.00112329	6.74593e-06	0.0146946	1.12944e-05	0.0151955	1.19438e-05	0.031708	1.95279e-05	FALSE	FALSE	0.764946	0.699029	0.986616	1.34152	0.852055	0.728741	0.341738	0.208332	-0.00495433	0.0648112	0.0670208	0.13985	TRUE	TRUE	0.935993	0.0792814	8.8159e-09	-8.05473	1.54449	0.867831	FALSE	144	ICL2	L	F	2.8	34x56
L144Y	8	3.15348	0.584023	150.833	3.44762	0.877115	289.524	3.29369	1.07085	397.54	0.843997	0.141508	150.833	1.00104	1.815e-05	1.50093e-05	1.22123	2.29424e-05	1.27951	2.52628e-05	1.35812	2.43611e-05	0.745768	1.44698e-05	0.135407	8.70593e-06	1.16726	0.0847956	0.74643	0.352966	0.121287	9.10435e-06	1.38489e-05	0.0994132	8.17711e-06	0.0831955	7.47776e-06	0.129917	1.17707e-05	0.0447293	7.19718e-06	0.0471792	1.03556e-05	0.0269196	1.27429e-05	-0.0481283	4.03456e-06	-0.0619522	2.70316e-06	-0.0314779	5.84098e-06	-0.0119578	1.00727e-05	-0.0101368	1.05648e-05	FALSE	FALSE	0.534946	0.438468	0.366939	0.573006	0.197281	0.208087	0.118731	-0.212273	-0.273244	-0.138835	-0.0527408	-0.0447091	TRUE	TRUE	0.474138	-0.140552	1.82396e-08	-7.73899	0.960907	0.868771	FALSE	144	ICL2	L	Y	-1.3	34x56
L144W	17	3.51867	0.92969	1215.03	3.63838	1.03645	2466.96	3.20322	0.982926	2250.72	0.983021	0.0308182	1215.03	0.56326	6.01582e-05	7.97615e-05	0.525736	5.81588e-05	0.611326	6.07369e-05	0.47538	6.24962e-05	0.732674	7.60069e-05	0.637285	7.08227e-05	0.566774	0.0247701	0.615113	0.0750972	0.183255	6.5687e-05	6.9225e-05	0.171309	6.31699e-05	0.178721	6.8654e-05	0.18479	8.67171e-05	0.106954	6.13654e-05	0.0863453	8.11348e-05	0.0453273	8.54222e-05	0.00875529	6.6561e-05	0.000199064	6.39907e-05	-0.0195027	4.05547e-05	-0.00483719	6.17436e-05	-0.0232526	3.60064e-05	FALSE	FALSE	0.808259	0.755567	0.78826	0.815027	0.471726	0.380831	0.199919	0.0386157	0.000877986	-0.0860178	-0.0213347	-0.102557	TRUE	TRUE	0.824668	-0.0726075	1.95247e-08	-7.70942	0.744451	0.981028	FALSE	144	ICL2	L	W	-0.9	34x56
L144S	21	3.69698	1.09847	1631.95	3.61957	1.02074	2634.1	3.35141	1.12695	2383.16	1.08205	0.0317412	1631.95	0.877407	0.000115545	0.000109178	0.966447	0.000127248	0.828875	0.000107632	1.14321	0.000148412	0.839844	0.000114412	1.03695	0.000136074	0.890909	0.0402834	1.00667	0.0888723	0.177712	0.000129134	0.000140631	0.193382	0.000146681	0.166792	0.000129274	0.161876	0.000149823	0.117306	0.000136246	0.0695418	0.00013592	0.0188868	0.000113844	-0.00456892	0.000102227	-0.00678444	0.000109155	-0.00830192	0.000112031	-0.0134569	9.7985e-05	-0.0223113	7.51854e-05	FALSE	FALSE	0.78381	0.852925	0.735648	0.713966	0.517384	0.306718	0.0833015	-0.0201515	-0.0299232	-0.0366161	-0.0593524	-0.0984053	TRUE	TRUE	0.814869	-0.0672703	2.90351e-08	-7.53708	0.895768	0.99522	FALSE	144	ICL2	L	S	-0.8	34x56
L144T	23	3.61111	1.01719	1143.41	3.59431	0.999637	1404.36	3.08948	0.872394	1901.26	0.963074	0.0456224	1143.41	0.878838	8.16837e-05	7.70635e-05	0.799958	7.52344e-05	1.05401	9.92468e-05	1.13802	0.00010431	1.25788	0.000117005	1.17799	0.000108258	0.910934	0.0750727	1.1913	0.035234	0.256249	0.000116432	7.96363e-05	0.235691	0.000107316	0.242528	0.000118546	0.236908	0.000144195	0.180545	0.000132755	0.11964	0.000136766	0.0582303	0.000120715	0.0262123	0.000110462	0.00944137	9.27685e-05	0.00387577	8.86113e-05	0.00463207	9.31665e-05	-0.000386851	8.07604e-05	FALSE	FALSE	1.1302	1.03953	1.06969	1.0449	0.796306	0.527679	0.256828	0.115611	0.0416417	0.0170943	0.0204301	-0.00170623	TRUE	TRUE	1.10676	0.0107647	2.13527e-08	-7.67055	0.914423	0.997166	FALSE	144	ICL2	L	T	-0.7	34x56
L144N	15	3.59518	1.00212	569.058	3.79232	1.16502	810.871	3.25037	1.02875	937.804	1.0653	0.0504513	569.058	0.681017	4.16548e-05	4.86427e-05	0.792643	4.71199e-05	0.990621	5.81045e-05	0.950427	5.64006e-05	0.789182	4.87352e-05	0.777949	4.86661e-05	0.821427	0.0905263	0.839186	0.0557151	0.230417	4.05672e-05	3.23338e-05	0.195751	3.42121e-05	0.289473	6.48925e-05	0.229786	5.56712e-05	0.182682	5.48988e-05	0.116865	5.37891e-05	0.0401215	3.67214e-05	0.0137979	3.45609e-05	-0.00198488	2.82994e-05	0.00435862	3.64577e-05	0.00256467	3.56519e-05	0.0126549	4.7988e-05	FALSE	FALSE	1.01627	0.863371	1.27674	1.01348	0.80573	0.51544	0.176958	0.0608566	-0.00875445	0.0192239	0.0113116	0.0558154	TRUE	TRUE	1.05039	0.0191679	2.13785e-08	-7.67002	1.25501	0.96254	FALSE	144	ICL2	L	N	-3.5	34x56
L144Q	20	3.56182	0.97054	2368	3.71853	1.10339	2709.31	3.20863	0.988186	3945.91	1.02071	0.0416553	2368	1.08529	0.000183567	0.00013862	1.01119	0.000169443	0.998706	0.00016718	0.986373	0.000165566	1.22117	0.000203723	1.07234	0.000178036	1.03173	0.0270233	1.09329	0.0685841	0.231491	0.000173945	0.000137763	0.234207	0.000183985	0.232818	0.000192782	0.191693	0.000181203	0.139328	0.000161233	0.097774	0.00018409	0.0413804	0.000159628	0.0193662	0.000165509	0.0127359	0.00017427	0.00501352	0.000158149	0.00172095	0.000148272	0.00360811	0.000156993	FALSE	FALSE	1.02101	1.03298	1.02686	0.845474	0.614516	0.431238	0.182511	0.0854157	0.0561725	0.0221124	0.00759038	0.0159138	TRUE	TRUE	1.06446	0.0122574	3.88678e-08	-7.41041	0.78621	0.996868	FALSE	144	ICL2	L	Q	-3.5	34x56
L144C	29	3.14566	0.576623	1163.86	3.64899	1.04531	1866.8	2.99368	0.779297	1835.79	0.800409	0.135709	1163.86	0.994395	6.41876e-05	5.34625e-05	0.914033	5.89308e-05	1.09451	7.22432e-05	0.937694	6.13412e-05	0.986142	6.37879e-05	0.849788	5.68497e-05	1.00098	0.0522029	0.924541	0.0399077	0.335139	8.55999e-05	3.66948e-05	0.33821	9.19925e-05	0.311518	8.4738e-05	0.209393	5.46985e-05	0.207838	7.73155e-05	0.117931	6.17955e-05	0.0806099	7.94716e-05	0.0327313	5.83629e-05	0.0244906	6.22922e-05	0.0169247	5.84098e-05	0.0143714	5.67457e-05	0.0121254	5.36246e-05	FALSE	FALSE	1.47815	1.4917	1.37397	0.923542	0.916681	0.520144	0.355535	0.144363	0.108017	0.0746475	0.063386	0.0534797	TRUE	TRUE	1.60508	0.0335807	6.89871e-08	-7.16123	0.578741	0.986513	FALSE	144	ICL2	L	C	2.5	34x56
L144G	16	3.64743	1.05157	958.147	3.6654	1.05901	1703.47	3.18502	0.965239	1470.95	1.02527	0.0300948	958.147	1.24276	9.55745e-05	6.09016e-05	1.02266	7.53579e-05	1.05638	7.86544e-05	0.978166	7.22492e-05	1.00481	7.38766e-05	0.888959	6.69486e-05	1.10727	0.0684433	0.95731	0.03503	0.2116	9.94536e-05	8.86135e-05	0.197359	9.46788e-05	0.206868	0.000105125	0.169275	9.94745e-05	0.137396	0.000102005	0.0799654	9.65273e-05	0.0394058	9.94961e-05	0.00353612	7.63618e-05	-0.000355794	8.07837e-05	-0.00188562	8.41821e-05	-0.00640814	7.55584e-05	-0.00401876	8.0822e-05	FALSE	FALSE	0.933275	0.870465	0.912405	0.746597	0.605994	0.352693	0.173802	0.0155963	-0.00156925	-0.00831665	-0.0282635	-0.017725	TRUE	TRUE	0.927836	-0.0280655	3.08951e-08	-7.51011	0.829154	0.996774	FALSE	144	ICL2	L	G	-0.4	34x56
L144P	21	3.40297	0.820174	850.798	3.21783	0.685188	1386.99	2.96013	0.746694	1597.88	0.750685	0.0390182	850.798	-0.147121	1.91397e-05	5.45888e-05	-0.407416	1.47443e-05	-0.225681	1.53912e-05	0.0474751	3.00504e-05	0.249992	3.39037e-05	0.058582	2.96654e-05	-0.260073	0.0770833	0.118683	0.0657327	0.0782797	1.48952e-05	2.92301e-05	0.0596583	1.35666e-05	0.0827475	1.57379e-05	0.0357825	1.27713e-05	0.00272219	1.05928e-05	0.0120342	1.46031e-05	-0.0300531	1.08442e-05	-0.00319938	2.18677e-05	0.009035	3.37057e-05	-0.0104051	2.19798e-05	0.000844245	3.06796e-05	-0.0128401	2.06059e-05	FALSE	FALSE	0.345257	0.263127	0.364963	0.157821	0.0120064	0.0530776	-0.132551	-0.0141111	0.0398494	-0.0458922	0.0037236	-0.0566322	TRUE	TRUE	0.324449	-0.0175662	2.32486e-07	-6.6336	15.8918	0.893944	FALSE	144	ICL2	L	P	-1.6	34x56
L144R	15	3.61822	1.02393	326.548	3.69098	1.08038	843.256	3.49955	1.27091	691.7	1.12507	0.0747173	326.548	0.90369	2.62088e-05	2.40725e-05	1.24062	3.75631e-05	0.780101	2.23969e-05	0.931698	2.74838e-05	1.0133	2.9422e-05	1.05434	3.0449e-05	0.974803	0.137612	0.999782	0.0360448	0.248603	2.83545e-05	2.02921e-05	0.239169	2.79272e-05	0.241771	3.00615e-05	0.219089	3.23938e-05	0.169483	3.07639e-05	0.100756	2.80598e-05	0.0364836	2.1747e-05	0.0273874	2.88498e-05	0.00462677	2.09554e-05	-0.00112824	1.96822e-05	-0.00740884	1.68135e-05	-0.00305695	1.9035e-05	FALSE	FALSE	1.09648	1.05487	1.06635	0.966304	0.747517	0.444389	0.160913	0.120794	0.0204067	-0.00497618	-0.0326772	-0.0134829	TRUE	TRUE	1.09755	-0.00912752	2.83714e-08	-7.54712	0.914099	0.997614	FALSE	144	ICL2	L	R	-4.5	34x56
L144H	20	3.80613	1.20179	523.877	3.81317	1.18244	875.268	3.47681	1.24881	1117.74	1.21101	0.0197081	523.877	0.984597	9.13331e-05	7.68801e-05	1.13132	0.000106792	1.01616	9.46613e-05	1.07581	9.88561e-05	1.27404	0.000118412	1.40596	0.000131046	1.04403	0.0445882	1.25194	0.0959447	0.212558	9.20376e-05	8.15417e-05	0.233416	0.00010838	0.234814	0.000115567	0.199367	0.000113232	0.167622	0.000121662	0.0965529	0.000107447	0.0468884	0.000103156	0.0130159	8.5739e-05	0.0186281	0.000119537	0.00277419	8.803e-05	0.0193615	0.000145478	-0.00672699	6.87171e-05	FALSE	FALSE	0.937502	1.0295	1.03566	0.87932	0.739306	0.425853	0.206804	0.0574074	0.0821605	0.0122357	0.0853953	-0.0296698	TRUE	TRUE	1.00534	0.0291652	2.65196e-08	-7.57643	1.02168	0.990846	FALSE	144	ICL2	L	H	-3.2	34x56
L144K	17	3.44671	0.861577	1156.59	3.44749	0.877008	1323.48	2.99288	0.77852	1748.54	0.839035	0.0305834	1156.59	1.35017	8.58015e-05	4.86951e-05	1.30399	8.12865e-05	1.32996	8.70188e-05	1.32611	7.6976e-05	1.37154	8.17747e-05	1.25634	7.3108e-05	1.32804	0.0133631	1.318	0.033501	0.247669	6.9253e-05	4.98365e-05	0.278392	8.69747e-05	0.244344	7.50485e-05	0.231754	8.70089e-05	0.148937	6.33406e-05	0.131301	9.78429e-05	0.047722	6.38905e-05	0.028477	7.24931e-05	0.0055737	5.26996e-05	0.00715833	6.06798e-05	0.0130234	7.41487e-05	0.00604741	6.09861e-05	FALSE	FALSE	1.09236	1.22787	1.07769	1.02217	0.656894	0.579113	0.210481	0.1256	0.0245831	0.0315723	0.0574404	0.0266725	TRUE	TRUE	1.17638	0.0213848	3.21465e-08	-7.49287	0.787478	0.985183	FALSE	144	ICL2	L	K	-3.9	34x56
L144D	29	3.34028	0.760839	1796.93	3.28852	0.74423	3918.63	3.10471	0.887196	3219.59	0.797422	0.0451424	1796.93	0.780001	0.000119698	0.000125628	0.738635	0.000114897	0.732617	0.000110477	0.535927	0.000103476	0.685357	0.000114794	0.766292	0.000124451	0.750418	0.0148932	0.662526	0.0674734	0.206597	0.000132037	0.000121183	0.150113	9.72637e-05	0.19194	0.000130733	0.136962	0.000108257	0.0973121	9.88935e-05	0.0411857	8.45929e-05	0.0119501	8.78298e-05	0.000905965	9.8819e-05	-0.00655129	9.46105e-05	-0.0116528	8.80577e-05	0.00276966	0.000134406	0.00143566	0.000129611	FALSE	FALSE	0.91121	0.662082	0.846565	0.60408	0.429201	0.181652	0.0527066	0.00399582	-0.0288949	-0.0513953	0.0122158	0.00633205	TRUE	TRUE	0.83142	-0.0186285	6.42143e-08	-7.19237	0.952423	0.972361	FALSE	144	ICL2	L	D	-3.5	34x56
L144E	10	3.5985	1.00526	977.411	3.49098	0.913334	1657.09	3.22804	1.00705	1301.75	0.975215	0.0309451	977.411	1.18331	8.79045e-05	5.97229e-05	1.05573	7.65467e-05	1.15963	8.71886e-05	0.9468	6.9041e-05	0.917075	6.70235e-05	0.840923	6.30309e-05	1.13289	0.0391806	0.901599	0.0315284	0.25667	0.000139784	9.5371e-05	0.206174	0.000107485	0.202594	0.000110105	0.19307	0.000126671	0.137382	0.00010977	0.0924353	0.00011987	0.0290498	9.07855e-05	0.0177893	0.000110849	0.0118845	0.000118102	0.00335431	0.000104612	0.000116969	9.80362e-05	0.000991284	0.000100689	FALSE	FALSE	1.13206	0.909342	0.893553	0.851547	0.605932	0.407691	0.128126	0.078461	0.0524175	0.0147944	0.000515901	0.00437212	TRUE	TRUE	1.04915	-0.00334533	4.28227e-08	-7.36833	0.733442	0.986276	FALSE	144	ICL2	L	E	-3.5	34x56
L144*	17	2.51897	-0.0165772	847.189	2.38764	-0.00819738	2136.29	2.21194	0.0195838	1241.26	-0.00173027	0.0109281	847.189	-0.781052	5.35486e-06	3.02544e-05	-0.0358563	1.21351e-05	0.0524664	1.18672e-05	0.0417287	1.65758e-05	-0.213194	1.24601e-05	0.274144	1.97407e-05	-0.254814	0.264351	0.0342262	0.140732	-0.110984	1.18814e-05	7.15234e-05	-0.13488	1.02214e-05	-0.116961	1.08029e-05	-0.111669	1.10203e-05	-0.12146	8.92883e-06	-0.090236	1.1051e-05	-0.0370239	2.37436e-05	-0.044171	2.26414e-05	-0.0246537	3.54999e-05	-0.0221651	3.89491e-05	-0.0317874	2.94749e-05	-0.0146438	4.7834e-05	FALSE	TRUE	-0.489503	-0.594897	-0.515863	-0.492524	-0.535706	-0.397991	-0.163296	-0.194819	-0.108736	-0.0977607	-0.1402	-0.0645872	FALSE	TRUE	-0.528035	-0.118716	1.32332e-08	-7.87833	2.13872	0.962999	FALSE	144	ICL2	L	*		34x56
L144del	0			0			0			0			0		0	0		0		0		0		0		0						0	0		0		0		0		0		0		0		0		0		0		0		0	FALSE	FALSE													FALSE	FALSE							TRUE	144	ICL2	L	del		34x56
L145A	12	3.8339	1.22808	454.714	3.70837	1.0949	671.913	3.44031	1.21334	874.044	1.17877	0.0421518	454.714	0.841102	3.49215e-05	3.43145e-05	0.866879	3.59729e-05	0.772865	3.16528e-05	0.917909	3.8734e-05	0.941429	3.93499e-05	1.03874	4.28332e-05	0.826949	0.028047	0.966027	0.0369868	0.244026	4.58689e-05	3.37285e-05	0.205883	3.79458e-05	0.178351	3.33716e-05	0.213561	5.17801e-05	0.186472	5.91602e-05	0.0814291	3.7363e-05	0.0264636	3.08099e-05	0.00906915	3.26449e-05	0.00236712	3.29163e-05	0.0108131	4.53991e-05	0.006625	4.17775e-05	0.00327986	3.80701e-05	FALSE	FALSE	1.07629	0.908059	0.786627	0.941924	0.822448	0.359148	0.116719	0.0400001	0.0104403	0.0476918	0.02922	0.014466	TRUE	TRUE	0.93444	0.0317817	2.48558e-08	-7.60457	1.83567	0.978435	FALSE	145	ICL2	L	A	1.8	34x57
L145V	9	3.85412	1.24721	336.627	3.83006	1.19654	500.674	3.49746	1.26888	542.394	1.23755	0.0214347	336.627	1.22306	3.41262e-05	2.22127e-05	1.13061	3.08317e-05	1.09814	3.01456e-05	1.31594	3.48199e-05	1.02253	2.73721e-05	1.08684	2.88819e-05	1.15061	0.0374202	1.14177	0.0890414	0.291621	3.44924e-05	1.91331e-05	0.259052	2.97012e-05	0.264492	3.27547e-05	0.246564	3.7091e-05	0.174216	3.02092e-05	0.116527	3.17059e-05	0.0405102	2.18645e-05	0.0301587	2.88314e-05	0.024024	3.2103e-05	0.00334781	2.09832e-05	0.0156651	3.07052e-05	0.00979242	2.61193e-05	FALSE	FALSE	1.28621	1.14257	1.16656	1.08749	0.768392	0.51395	0.178673	0.133017	0.105959	0.0147657	0.0690921	0.0431901	TRUE	TRUE	1.23512	0.0496727	3.62399e-08	-7.44081	0.915774	0.993533	FALSE	145	ICL2	L	V	4.2	34x57
L145I	18	3.56851	0.976866	303.497	3.55962	0.970661	473.089	3.45277	1.22545	582.568	1.05766	0.0839134	303.497	0.892976	4.20613e-05	3.90818e-05	1.05125	4.98526e-05	0.747101	3.49646e-05	0.844252	4.15144e-05	0.924091	4.4133e-05	0.967529	4.59238e-05	0.897108	0.0878234	0.911957	0.0361003	0.260526	3.76166e-05	2.50852e-05	0.290419	4.7086e-05	0.22913	3.42894e-05	0.258413	5.2878e-05	0.170427	3.83398e-05	0.092871	3.16871e-05	0.035729	2.65623e-05	0.0260423	3.46714e-05	-0.00416819	2.0788e-05	0.00727889	3.06444e-05	0.000970954	2.64249e-05	-0.00355249	2.31932e-05	FALSE	FALSE	1.14907	1.28091	1.01059	1.13975	0.751681	0.409613	0.157585	0.114861	-0.0183841	0.032104	0.00428245	-0.0156685	TRUE	TRUE	1.18999	0.00917941	3.5583e-08	-7.44876	1.03177	0.984421	FALSE	145	ICL2	L	I	4.5	34x57
L145L	14	3.78673	1.18343	352.69	3.62702	1.02696	903.316	3.02453	0.809276	900.312	1.00655	0.10849	352.69	0.371334	2.48656e-05	4.05487e-05	0.454909	2.74197e-05	0.545413	2.85534e-05	0.511974	3.27453e-05	0.427682	2.94823e-05	0.780516	4.06567e-05	0.457218	0.0502655	0.573391	0.106383	0.0292819	2.69975e-05	7.08162e-05	0.0861549	3.85879e-05	0.0262723	2.6616e-05	0.0730739	4.02734e-05	0.0345123	3.37131e-05	-0.0208338	2.42634e-05	-0.0538102	1.79888e-05	-0.0243948	3.39529e-05	-0.0617331	1.38985e-05	-0.0433953	2.15369e-05	-0.0387395	2.39132e-05	-0.0553812	1.44149e-05	TRUE	FALSE	0.12915	0.379992	0.115876	0.322297	0.152218	-0.0918889	-0.237333	-0.107595	-0.272278	-0.191398	-0.170863	-0.244262	TRUE	TRUE	0.234795	-0.204089	3.18018e-08	-7.49755	2.32628	0.871872	FALSE	145	ICL2	L	L	3.8	34x57
L145M	20	3.62071	1.02628	788.238	3.75949	1.1376	1315.26	3.27682	1.05445	1428.29	1.07278	0.0334153	788.238	1.33375	0.000116128	6.70835e-05	0.921364	7.45242e-05	1.1922	0.000101794	1.03857	8.36491e-05	0.778569	6.65814e-05	0.626565	5.90262e-05	1.1491	0.120979	0.814567	0.120289	0.12035	6.96317e-05	0.000106509	0.142673	8.17204e-05	0.101441	6.45916e-05	0.145721	0.000101225	0.0919522	8.3011e-05	0.0457565	7.83532e-05	0.00554798	6.9704e-05	-0.0101631	6.88454e-05	-0.024688	5.28192e-05	-0.0139364	7.26939e-05	-0.0189471	6.34096e-05	-0.0207672	5.95692e-05	FALSE	FALSE	0.530809	0.629268	0.447413	0.64271	0.405561	0.201812	0.0244697	-0.0448248	-0.108888	-0.0614673	-0.0835675	-0.0915949	TRUE	TRUE	0.565413	-0.0817229	2.25286e-08	-7.64727	1.27384	0.96787	FALSE	145	ICL2	L	M	1.9	34x57
L145F	14	3.77646	1.17371	1825.28	3.6496	1.04582	2641.83	3.1643	0.945112	2943.26	1.05488	0.0661465	1825.28	0.941693	0.000213806	0.000188494	0.955841	0.000217227	0.899699	0.000202124	0.929664	0.000214844	1.06073	0.00024028	0.961881	0.000220434	0.932411	0.0168582	0.984093	0.039433	0.214417	0.000279505	0.00024492	0.205098	0.000274237	0.180886	0.00024627	0.155834	0.00025002	0.121299	0.000245556	0.0667497	0.000229252	0.0218792	0.000207957	0.00272924	0.000207513	0.00122368	0.00023228	-0.00768255	0.000198455	-0.011939	0.000178234	-0.0118738	0.000177599	FALSE	FALSE	0.945699	0.904596	0.797809	0.687317	0.534997	0.294404	0.0964994	0.0120375	0.00539714	-0.0338844	-0.0526577	-0.0523701	TRUE	TRUE	0.95344	-0.0551242	4.90142e-08	-7.30968	0.698427	0.997679	FALSE	145	ICL2	L	F	2.8	34x57
L145Y	18	3.37933	0.797797	917.085	3.31122	0.763196	1094.02	2.9526	0.739377	1508.66	0.76679	0.0169599	917.085	0.871843	4.3263e-05	4.1125e-05	0.754627	3.82579e-05	0.738746	3.64294e-05	1.35078	6.63461e-05	0.947844	4.74289e-05	0.850239	4.37473e-05	0.788405	0.0419701	1.04962	0.153194	0.212818	4.21924e-05	3.73234e-05	0.187531	3.75742e-05	0.214075	4.63561e-05	0.1661	4.09683e-05	0.091887	2.90728e-05	0.0495547	2.868e-05	0.0197116	3.06142e-05	0.00632241	3.41003e-05	-0.00373632	3.12657e-05	-0.00979355	2.85405e-05	0.000559281	3.88557e-05	-0.00405626	3.40044e-05	FALSE	FALSE	0.938648	0.827119	0.944191	0.732596	0.405274	0.218564	0.0869395	0.0278854	-0.0164793	-0.0431951	0.00246675	-0.0178904	TRUE	TRUE	0.932132	-0.00957628	6.83466e-08	-7.16528	1.00917	0.988906	FALSE	145	ICL2	L	Y	-1.3	34x57
L145W	16	3.69146	1.09325	252.687	3.83805	1.20322	329.631	3.33491	1.11091	732.618	1.13579	0.0340956	252.687	0.229319	1.39615e-05	2.65348e-05	0.536032	1.95612e-05	0.923071	2.92539e-05	0.657846	2.41686e-05	0.744102	2.55433e-05	1.08371	3.44102e-05	0.562807	0.200716	0.828553	0.129986	0.157026	1.12345e-05	1.38293e-05	0.200432	1.50533e-05	0.182877	1.40829e-05	0.170146	1.56202e-05	0.144901	1.69783e-05	-0.0104546	5.33757e-06	-0.0197299	6.04845e-06	-0.0476276	4.0714e-06	-0.0405024	4.6169e-06	-0.013402	9.57811e-06	-0.0344543	5.27986e-06	-0.0257674	6.68383e-06	FALSE	FALSE	0.692572	0.884017	0.806592	0.75044	0.639096	-0.0461106	-0.08702	-0.210064	-0.178638	-0.0591103	-0.151963	-0.113649	TRUE	TRUE	0.784861	-0.134283	3.89624e-08	-7.40935	3.07129	0.984347	FALSE	145	ICL2	L	W	-0.9	34x57
L145S	13	3.1872	0.615941	645.862	3.23588	0.700269	853.387	3.00828	0.79348	843.375	0.70323	0.0512726	645.862	1.26476	2.45829e-05	1.52974e-05	1.24055	2.38687e-05	1.29545	2.62394e-05	1.36242	2.49172e-05	1.42135	2.68496e-05	0.998656	1.84566e-05	1.26692	0.0158834	1.26081	0.132175	0.255299	3.66699e-05	2.52227e-05	0.264069	4.03618e-05	0.197781	2.8241e-05	0.174694	2.94199e-05	0.072909	1.66942e-05	0.031989	1.58436e-05	0.00113514	1.53854e-05	0.0335215	4.07877e-05	0.0139807	3.29163e-05	0.003229	2.75717e-05	0.00379466	2.88086e-05	0.00597567	3.0801e-05	FALSE	FALSE	1.12601	1.16469	0.872325	0.770499	0.32157	0.14109	0.00500661	0.147849	0.0616629	0.0142417	0.0167366	0.0263561	TRUE	TRUE	1.15086	0.0374115	1.63353e-07	-6.78687	1.04736	0.983696	FALSE	145	ICL2	L	S	-0.8	34x57
L145T	15	3.27482	0.698872	1515.11	3.26166	0.721803	2984.19	2.96428	0.750728	2185.06	0.723801	0.0150029	1515.11	0.768536	7.4915e-05	7.96043e-05	0.745456	7.33354e-05	0.657994	6.40699e-05	0.553352	6.65172e-05	0.625075	6.89528e-05	0.429198	5.92438e-05	0.723995	0.0336665	0.535875	0.057216	0.221491	0.000108306	9.10101e-05	0.17481	8.48291e-05	0.165248	8.28422e-05	0.143336	8.50494e-05	0.0753539	6.15142e-05	0.0232966	5.17406e-05	0.00958315	6.35185e-05	0.0113414	9.23895e-05	-0.00800717	6.85119e-05	0.00475011	0.000103726	-0.000667285	9.14749e-05	-0.000495357	9.20027e-05	FALSE	FALSE	0.976901	0.771011	0.728838	0.632191	0.332353	0.102751	0.0422671	0.0500221	-0.0353161	0.0209507	-0.0029431	-0.0021848	TRUE	TRUE	0.912182	-0.00531988	1.24466e-07	-6.90495	0.879448	0.984393	FALSE	145	ICL2	L	T	-0.7	34x57
L145N	28	3.20698	0.63466	2260.4	3.22018	0.687158	3010.94	2.81799	0.608559	2818.24	0.643459	0.0231122	2260.4	0.875583	0.000120741	0.000114312	0.922812	0.000127187	0.913161	0.000124552	0.593407	9.87277e-05	0.631257	9.95606e-05	0.496079	9.0041e-05	0.903852	0.0144065	0.573581	0.040262	0.179137	0.000124353	0.000134286	0.180948	0.000129905	0.149151	0.000110331	0.101767	9.35405e-05	0.0754389	9.08305e-05	0.0129907	6.78284e-05	-0.000576534	7.97065e-05	0.00916376	0.00013023	-0.00114867	0.000120015	-0.0022221	0.000126398	-0.00369879	0.000123744	-0.00433394	0.000121356	FALSE	FALSE	0.790097	0.798081	0.657842	0.448849	0.332728	0.0572963	-0.00254284	0.0404174	-0.00506628	-0.00980069	-0.0163138	-0.0191151	TRUE	TRUE	0.827296	-0.0150693	1.50693e-07	-6.82191	0.864089	0.989799	FALSE	145	ICL2	L	N	-3.5	34x57
L145Q	20	3.50737	0.919	2039.31	3.46087	0.888183	2706.97	3.16789	0.948598	2842.4	0.918594	0.0174415	2039.31	0.844148	0.000141135	0.000138227	0.976301	0.000162805	0.999491	0.000166862	0.71957	0.000132478	0.769196	0.000136057	0.848685	0.000146847	0.93998	0.0483812	0.77915	0.0376031	0.214218	0.000205329	0.000180134	0.195788	0.000190642	0.154248	0.00015288	0.0990436	0.000123085	0.0700457	0.000116332	0.0194889	9.80308e-05	-0.00526346	9.9222e-05	-0.00565864	0.000127982	-0.00884538	0.00013279	-0.00806942	0.000144419	-0.00532837	0.000158421	-0.00831644	0.000144919	FALSE	FALSE	0.944822	0.863536	0.68032	0.436838	0.308941	0.0859568	-0.0232148	-0.0249578	-0.0390131	-0.0355907	-0.0235011	-0.0366802	TRUE	TRUE	1.024	-0.0467574	2.64508e-07	-6.57756	0.698811	0.995406	FALSE	145	ICL2	L	Q	-3.5	34x57
L145C	28	3.41439	0.830987	1764.62	3.22252	0.689109	2691.91	2.94679	0.733724	2337	0.751273	0.0418861	1764.62	0.679659	0.000110738	0.000129504	0.837849	0.000131633	0.876671	0.000135124	0.534883	0.000106577	0.67337	0.000117085	0.664118	0.000117639	0.79806	0.0602516	0.624124	0.0447003	0.193281	0.000130648	0.000129748	0.168601	0.000116473	0.132802	9.60675e-05	0.127537	0.000108438	0.134791	0.000146054	0.0896082	0.000157872	0.0201833	0.000107228	-0.00194929	9.9648e-05	-0.00300892	0.000110686	-0.00188258	0.00012327	-0.00337744	0.000120668	0.00418487	0.000150371	FALSE	FALSE	0.852478	0.743623	0.585733	0.56251	0.594505	0.395222	0.0890199	-0.00859747	-0.013271	-0.00830323	-0.0148964	0.0184576	TRUE	TRUE	0.714422	-0.0205233	1.90296e-08	-7.72057	1.06239	0.957939	FALSE	145	ICL2	L	C	2.5	34x57
L145G	17	3.07026	0.505251	728.797	3.18734	0.659726	1078.68	2.90762	0.695658	1199.97	0.620212	0.0584087	728.797	0.448796	2.49363e-05	3.74054e-05	0.466125	2.55979e-05	0.521491	2.56025e-05	0.433701	2.83179e-05	0.619328	3.22356e-05	0.124886	2.15036e-05	0.478804	0.0219217	0.392638	0.144202	0.261483	2.53881e-05	1.68348e-05	0.208363	1.92263e-05	0.203834	1.95896e-05	0.116733	1.30354e-05	0.105025	1.46785e-05	0.0633108	1.51482e-05	0.0148661	1.2782e-05	0.0238417	2.22177e-05	0.00386344	1.70562e-05	0.0210148	2.998e-05	-0.006725	1.42249e-05	0.00496311	1.99591e-05	FALSE	FALSE	1.15329	0.918997	0.899022	0.514859	0.463219	0.279236	0.065568	0.105155	0.01704	0.0926873	-0.029661	0.0218901	TRUE	TRUE	1.32387	0.00154449	3.35491e-07	-6.47432	0.510866	0.978578	FALSE	145	ICL2	L	G	-0.4	34x57
L145P	20	2.73237	0.185414	2970.83	2.65714	0.216889	4332.9	2.44341	0.244535	4912.7	0.215613	0.0170787	2970.83	0.143526	4.57726e-05	9.54257e-05	0.377489	5.94248e-05	0.139913	4.15244e-05	0.273699	6.33089e-05	-0.0762947	4.43742e-05	0.586226	8.11392e-05	0.220309	0.0785969	0.26121	0.191355	0.0928985	5.75136e-05	0.000103504	0.00278275	3.40431e-05	0.00877142	3.48009e-05	-0.0209569	3.02815e-05	-0.0238101	2.9871e-05	0.00918977	5.00491e-05	-0.0296614	3.86396e-05	-0.0160856	5.90814e-05	-0.0187084	5.9613e-05	-0.00590578	8.80577e-05	-0.01596	6.7126e-05	-0.00670137	8.72902e-05	FALSE	FALSE	0.409735	0.0122735	0.0386869	-0.0924318	-0.105016	0.0405321	-0.130824	-0.0709467	-0.0825148	-0.0260478	-0.0703925	-0.0295568	FALSE	FALSE	520.219	-0.0576394	0.00258384	-2.58773	1.26372	0.875311	FALSE	145	ICL2	L	P	-1.6	34x57
L145R	19	3.12622	0.558221	2285.81	3.16968	0.644975	3678.32	2.93337	0.720682	3788.68	0.641293	0.0469347	2285.81	0.801929	9.44258e-05	9.67878e-05	0.725172	8.72614e-05	0.765717	8.8526e-05	0.77606	9.71878e-05	0.762657	9.47172e-05	0.717027	9.19563e-05	0.764273	0.0221695	0.751914	0.0178677	0.171387	7.74738e-05	8.7592e-05	0.135421	6.43187e-05	0.165834	8.00286e-05	0.110346	6.48293e-05	0.0763817	5.97284e-05	0.0431626	6.25473e-05	-0.0194787	3.84635e-05	-0.00373828	6.47924e-05	-0.0168553	5.28431e-05	-0.0069632	7.23894e-05	-0.0154811	5.75915e-05	-0.0115947	6.40354e-05	FALSE	FALSE	0.755911	0.597282	0.731421	0.486688	0.336886	0.190371	-0.0859121	-0.0164879	-0.0743413	-0.0307117	-0.0682804	-0.0511392	TRUE	TRUE	0.714099	-0.0641204	6.28698e-08	-7.20156	0.933531	0.971153	FALSE	145	ICL2	L	R	-4.5	34x57
L145H	16	3.21798	0.645075	1565.17	2.99904	0.502457	3005	2.82286	0.613292	2875.21	0.586942	0.0432271	1565.17	0.475895	6.51243e-05	9.48756e-05	0.548767	7.0896e-05	0.563417	6.82521e-05	0.46181	7.35111e-05	0.365395	6.52751e-05	0.333818	6.51203e-05	0.52936	0.0270648	0.387008	0.038496	0.178789	7.16514e-05	7.75344e-05	0.184171	7.6483e-05	0.152494	6.50731e-05	0.137525	6.95404e-05	0.0777437	5.34918e-05	0.034496	5.01243e-05	0.017671	6.15611e-05	0.00934398	7.54775e-05	0.00854604	8.83191e-05	0.0043577	8.7421e-05	0.00490657	9.14236e-05	0.00172283	8.36248e-05	FALSE	FALSE	0.788562	0.812297	0.672584	0.606562	0.342893	0.152147	0.0779391	0.0412122	0.0376929	0.0192199	0.0216407	0.00759863	TRUE	TRUE	0.805529	0.0213316	9.29251e-08	-7.03187	0.963719	0.995813	FALSE	145	ICL2	L	H	-3.2	34x57
L145K	19	3.06714	0.50229	1431.6	2.98425	0.490101	1929.9	2.8261	0.616439	1959.21	0.536277	0.0402352	1431.6	0.854599	0.000118797	0.000115045	0.795463	0.000111779	0.835241	0.000114277	0.321462	7.93928e-05	0.462836	8.62966e-05	0.380923	8.21839e-05	0.828434	0.017407	0.388407	0.0409825	0.181452	0.000109268	0.00011639	0.149326	9.29724e-05	0.117194	7.80275e-05	0.12242	9.38184e-05	0.0520752	6.44228e-05	0.0174163	6.18519e-05	-0.00528695	6.40862e-05	0.00206752	9.72531e-05	0.00174552	0.000111834	-0.000995312	0.000113304	-0.000984429	0.000115926	-0.00174597	0.00011344	FALSE	FALSE	0.800303	0.65861	0.516891	0.539941	0.229681	0.0768155	-0.0233184	0.00911894	0.00769874	-0.00438988	-0.00434189	-0.0077007	TRUE	TRUE	0.751915	-0.0151996	1.45988e-07	-6.83568	0.866007	0.973376	FALSE	145	ICL2	L	K	-3.9	34x57
L145D	16	2.84013	0.287412	1458.54	2.67294	0.230084	1542.23	2.50022	0.299744	2806.6	0.272414	0.0214619	1458.54	0.228512	2.39467e-05	4.55518e-05	0.292812	2.59221e-05	0.0909648	1.8703e-05	0.302548	3.09487e-05	0.0681003	2.40762e-05	-0.0356152	2.28531e-05	0.204096	0.0595335	0.111678	0.100021	0.0750575	1.56841e-05	3.13713e-05	0.0329201	1.23839e-05	-0.0433908	7.56804e-06	-0.0528875	7.3237e-06	-0.0325259	8.40121e-06	0.0104612	1.53925e-05	-0.0257309	1.24688e-05	-0.0167778	1.76489e-05	0.0014565	2.99261e-05	-0.00472101	2.75717e-05	0.00197545	3.40115e-05	-0.00101895	3.12323e-05	FALSE	FALSE	0.331046	0.145196	-0.191378	-0.233264	-0.143457	0.0461397	-0.113488	-0.0739995	0.00642396	-0.0208223	0.00871283	-0.00449413	TRUE	TRUE	0.331046	-0.0719626	2.83008e-06	-5.5482	16.3344	0.686983	FALSE	145	ICL2	L	D	-3.5	34x57
L145E	23	2.8595	0.305751	3829.64	2.81682	0.350257	6423.71	2.56949	0.367055	5246.93	0.341021	0.0182897	3829.64	0.638564	9.80311e-05	0.000119839	0.506146	8.55785e-05	0.510571	8.09684e-05	0.328443	8.31785e-05	0.333169	8.01268e-05	0.425805	8.8931e-05	0.55176	0.0434208	0.362472	0.0316958	0.118748	5.59989e-05	8.64723e-05	0.0574508	3.96015e-05	0.0565394	3.9405e-05	0.0488595	4.14408e-05	0.0123086	3.40242e-05	0.00896188	4.17044e-05	0.0144694	6.52411e-05	-0.0119221	5.38678e-05	-0.00222269	7.52339e-05	-0.00335821	7.88948e-05	0.000146093	8.89631e-05	0.00107226	9.15099e-05	FALSE	FALSE	0.523747	0.25339	0.24937	0.215498	0.0542877	0.0395269	0.0638182	-0.0525832	-0.00980334	-0.0148116	0.000644354	0.00472928	FALSE	TRUE	1.00403	0.0536216	8.84374e-06	-5.05336	1.5	0.729565	FALSE	145	ICL2	L	E	-3.5	34x57
L145*	19	2.55594	0.0184155	3993.92	2.43096	0.0279785	6458.25	2.13348	-0.0566607	5290.17	-0.00342224	0.026762	3993.92	0.0521975	3.4409e-05	7.9159e-05	0.0974482	3.65905e-05	-0.0500611	2.74919e-05	0.265065	5.21443e-05	0.0540065	4.13195e-05	0.158862	4.68379e-05	0.0331949	0.0436294	0.159311	0.0609279	-0.0319627	2.74551e-05	0.000103504	-0.0387452	2.64742e-05	-0.0361341	2.61496e-05	-0.0285589	2.86972e-05	-0.00219643	3.59588e-05	-0.0274475	3.28711e-05	-0.00796084	5.46122e-05	-0.00317853	7.74672e-05	0.00108257	9.7816e-05	0.00359127	0.000114273	-0.0128386	7.34054e-05	0.000113711	0.00010651	FALSE	TRUE	-0.140974	-0.170888	-0.159372	-0.125961	-0.00968748	-0.121059	-0.0351118	-0.0140191	0.00477473	0.0158395	-0.0566254	0.00050153	FALSE	TRUE	-0.171105	-0.0091772	8.57316e-08	-7.06686	0.625614	0.733709	FALSE	145	ICL2	L	*		34x57
L145del	24	3.35714	0.776798	1913.84	3.40872	0.844629	3005.92	2.93826	0.725436	3516.1	0.782288	0.0345171	1913.84	1.02646	0.000115474	9.2911e-05	1.12123	0.000127681	0.757049	8.41104e-05	1.02081	0.00011417	0.831953	9.66867e-05	1.21916	0.000135159	0.968245	0.109084	1.02398	0.111788	0.212032	0.000101189	8.99297e-05	0.224941	0.00011355	0.212702	0.000110722	0.162732	9.63894e-05	0.161321	0.000127114	0.0907068	0.000110811	0.0431292	0.00010715	0.012767	9.4066e-05	0.0011977	8.52332e-05	0.00492178	0.000102978	-0.00235674	8.61181e-05	0.000425712	9.33888e-05	FALSE	FALSE	0.93518	0.992118	0.938135	0.717739	0.711515	0.400068	0.190224	0.0563098	0.00528252	0.0217078	-0.0103945	0.00187763	TRUE	TRUE	0.967105	-0.0115301	2.75271e-08	-7.56024	0.815171	0.989682	TRUE	145	ICL2	L	del		34x57
T146A	9	2.94113	0.38302	1090.85	3.04454	0.540458	1229.35	2.82898	0.619233	1422.42	0.514237	0.0694378	1090.85	0.548168	3.95164e-05	5.32529e-05	0.681652	4.58385e-05	0.435859	3.29266e-05	0.00644668	2.83393e-05	-0.0439926	2.5483e-05	0.303688	3.5629e-05	0.555226	0.0710422	0.0887141	0.108469	0.196399	3.68119e-05	3.58894e-05	0.159069	3.04107e-05	0.161568	3.19121e-05	0.0906513	2.31107e-05	0.0263008	1.59231e-05	0.0133021	1.81928e-05	0.0198404	2.94984e-05	-0.00237068	2.73208e-05	-0.00241594	3.10743e-05	0.00918886	4.62019e-05	0.000851283	3.76767e-05	-0.000289791	3.64992e-05	FALSE	FALSE	0.866229	0.701585	0.712608	0.399823	0.116001	0.0586699	0.0875074	-0.010456	-0.0106557	0.040528	0.00375464	-0.00127814	TRUE	TRUE	0.813461	0.0176412	2.46038e-07	-6.609	1.34985	0.984278	FALSE	146	ICL2	T	A	1.8	4x38
T146V	16	2.82058	0.268915	1678.96	2.77201	0.312832	2576.95	2.51447	0.313594	2519.39	0.298447	0.0147675	1678.96	0.746113	4.91834e-05	5.3541e-05	0.94816	6.12003e-05	0.73076	4.69804e-05	0.563879	4.5129e-05	0.267827	3.37831e-05	0.254063	3.43449e-05	0.808344	0.0700482	0.361923	0.101056	0.178745	6.75489e-05	7.31145e-05	0.141654	5.5753e-05	0.102875	4.47462e-05	0.0713588	4.10794e-05	0.0274224	3.27526e-05	0.00563772	3.39424e-05	0.00790248	4.96795e-05	0.0053802	6.54925e-05	-0.00512348	5.91585e-05	-8.77275e-05	7.29708e-05	0.00153555	7.82752e-05	0.00765003	9.37584e-05	FALSE	FALSE	0.788364	0.624775	0.453737	0.314733	0.120948	0.0248655	0.0348544	0.0237297	-0.0225974	-0.000386928	0.00677264	0.033741	TRUE	TRUE	0.897599	0.000857735	7.54179e-07	-6.12253	0.711159	0.992681	FALSE	146	ICL2	T	V	4.2	4x38
T146I	13	2.67422	0.13037	1372.45	2.68547	0.240558	1492.99	2.40418	0.206408	1723.4	0.192445	0.0325657	1372.45	0.0377778	2.46182e-05	5.75226e-05	0.592581	4.50356e-05	0.483106	3.76183e-05	-0.262961	2.45108e-05	0.24703	3.5632e-05	0.298176	3.83061e-05	0.371155	0.169658	0.0940818	0.179131	0.0659918	2.26268e-05	4.77543e-05	-0.0102752	1.45127e-05	0.0126731	1.64601e-05	-0.00292626	1.58703e-05	-0.0224142	1.39479e-05	-0.00516971	1.95836e-05	-0.0297138	1.78126e-05	-0.00498251	3.44135e-05	-0.0203313	2.64096e-05	-0.0190945	2.82914e-05	-0.0169666	3.00901e-05	-0.0103909	3.61604e-05	FALSE	FALSE	0.291061	-0.0453196	0.0558956	-0.0129064	-0.0988592	-0.0228013	-0.131055	-0.0219757	-0.0896725	-0.0842175	-0.0748321	-0.0458297	FALSE	FALSE	1235.04	-0.0545174	0.000545537	-3.26318	2.0462	0.804451	FALSE	146	ICL2	T	I	4.5	4x38
T146L	14	2.62258	0.0814939	1764.06	2.5913	0.161899	3539.19	2.3774	0.180378	3202.3	0.141257	0.0303539	1764.06	0.533948	3.68478e-05	5.04239e-05	0.964572	5.86529e-05	0.595491	3.7682e-05	0.512063	4.07231e-05	0.628026	4.37914e-05	0.31124	3.39531e-05	0.698004	0.134463	0.483776	0.0925354	0.182958	6.58133e-05	6.94804e-05	0.128221	4.8843e-05	0.0755481	3.57338e-05	0.0506762	3.37279e-05	0.0128379	2.74629e-05	-0.0168431	2.49212e-05	-0.0200321	3.02423e-05	-0.000356831	5.51758e-05	0.00287784	6.86793e-05	0.00642339	8.29087e-05	0.00441752	8.0787e-05	0.00101205	7.33989e-05	FALSE	FALSE	0.806946	0.565528	0.33321	0.223511	0.0566225	-0.0742877	-0.0883528	-0.00157382	0.0126929	0.0283308	0.0194838	0.00446369	TRUE	TRUE	1.01529	-0.0149683	1.84015e-06	-5.73515	0.7726	0.971828	FALSE	146	ICL2	T	L	3.8	4x38
T146M	17	2.76739	0.218564	1300.38	2.82909	0.360506	1599.96	2.48161	0.281653	2655.02	0.286908	0.0410593	1300.38	0.50598	3.75547e-05	5.29648e-05	0.473432	3.65287e-05	0.573314	3.85524e-05	0.519951	4.30544e-05	0.266533	3.33811e-05	0.254051	3.39749e-05	0.517575	0.0294105	0.346845	0.0866281	0.176111	2.38891e-05	2.62639e-05	0.12658	1.82802e-05	0.091706	1.49706e-05	0.026262	1.07285e-05	0.00781925	9.94347e-06	-0.00533388	1.07503e-05	-0.00725236	1.40152e-05	0.00731703	2.45021e-05	-0.00202308	2.29649e-05	-0.00105857	2.55232e-05	-0.00533609	2.3093e-05	-0.00572131	2.27928e-05	FALSE	FALSE	0.776747	0.558287	0.404475	0.11583	0.0344873	-0.0235254	-0.031987	0.0322722	-0.00892292	-0.0046689	-0.0235352	-0.0252342	TRUE	TRUE	0.848521	-0.0166152	1.09225e-06	-5.96168	0.967766	0.989004	FALSE	146	ICL2	T	M	1.9	4x38
T146F	21	2.60265	0.0626263	2735.89	2.52128	0.103422	5898.35	2.29016	0.0955994	5643.83	0.087216	0.0125005	2735.89	-0.0440871	3.85797e-05	9.84642e-05	0.186485	5.00379e-05	-0.121419	3.14193e-05	0.0295221	5.34062e-05	0.0825579	5.27145e-05	0.0612152	5.36285e-05	0.00699311	0.0924807	0.0577651	0.015407	0.0698655	3.78848e-05	7.81433e-05	0.0444609	3.30801e-05	0.0330436	3.06633e-05	-0.00147472	2.62375e-05	-0.0177494	2.37561e-05	-0.0226622	2.6218e-05	-0.0110553	3.92464e-05	-0.00165312	6.03894e-05	0.000977294	7.36551e-05	-0.00116824	7.57113e-05	-0.00809539	6.34865e-05	-0.00330056	7.27829e-05	FALSE	FALSE	0.308146	0.196097	0.145741	-0.00650433	-0.0782848	-0.0999529	-0.0487601	-0.0072912	0.00431042	-0.00515262	-0.0357052	-0.0145573	TRUE	TRUE	0.295229	-0.0365704	9.31592e-07	-6.03077	1.40579	0.912677	FALSE	146	ICL2	T	F	2.8	4x38
T146Y	19	2.76514	0.216432	3374.89	2.62203	0.187568	5794.56	2.38081	0.183693	4929.99	0.195898	0.0103279	3374.89	0.386493	5.68534e-05	9.12084e-05	0.457996	6.18796e-05	0.541399	6.39213e-05	0.264157	6.00366e-05	0.14585	5.16493e-05	0.311751	6.14421e-05	0.461963	0.0447613	0.240586	0.0493204	0.130631	9.30159e-05	0.000133873	0.0879905	7.37629e-05	0.0939897	7.74257e-05	0.0264753	5.47679e-05	-0.0106615	4.32507e-05	0.00772621	6.36561e-05	0.00897186	9.25276e-05	0.0086931	0.000128553	0.0097459	0.000157142	0.00549799	0.000155741	0.000264998	0.000138199	0.00152652	0.000143564	FALSE	FALSE	0.576155	0.388088	0.414547	0.116771	-0.0470233	0.0340769	0.0395709	0.0383414	0.0429849	0.0242492	0.00116879	0.00673281	TRUE	TRUE	0.488132	0.0173863	4.18941e-07	-6.37785	2.36723	0.946817	FALSE	146	ICL2	T	Y	-1.3	4x38
T146W	26	2.61333	0.0727418	2924.41	2.53148	0.111934	4421.15	2.27454	0.0804257	4371.75	0.0883673	0.0119905	2924.41	0.29992	6.06354e-05	0.000106794	0.207583	5.55033e-05	0.358352	6.02274e-05	0.00545674	5.67856e-05	0.217294	6.4431e-05	0.0468172	5.74591e-05	0.288618	0.0438886	0.0898559	0.0648279	0.0115669	3.69855e-05	0.000107747	0.0413888	4.47714e-05	0.00969397	3.64409e-05	-0.00936614	3.42143e-05	-0.0140189	3.38213e-05	-0.00708234	4.32268e-05	-0.0114094	5.38097e-05	-0.00549066	7.68224e-05	-0.0146422	6.87032e-05	-0.00883092	8.45974e-05	-0.00223287	0.000103547	-0.00919497	8.44873e-05	FALSE	FALSE	0.0510165	0.182548	0.0427559	-0.04131	-0.0618314	-0.0312371	-0.0503217	-0.0242169	-0.0645803	-0.0389493	-0.00984821	-0.040555	TRUE	TRUE	0.116782	-0.0403167	8.11237e-07	-6.09085	18.4364	0.795607	FALSE	146	ICL2	T	W	-0.9	4x38
T146S	27	3.19924	0.627338	2577	3.2288	0.694353	3383.78	2.83024	0.620465	3413.7	0.647385	0.0235675	2577	1.25679	0.000123657	7.76136e-05	1.32397	0.000132343	1.3789	0.000146991	1.10808	0.000102492	1.08834	0.000101389	1.05602	9.83117e-05	1.31988	0.0353097	1.08415	0.0151761	0.258968	0.000113039	7.60807e-05	0.221804	9.42564e-05	0.237044	0.000109368	0.22861	0.000129909	0.145065	9.35362e-05	0.099538	0.000103744	0.0401047	8.63813e-05	0.0170596	8.70838e-05	0.012704	9.61654e-05	-0.00122042	7.36075e-05	0.00895882	0.000100753	0.00248432	8.39021e-05	FALSE	FALSE	1.1422	0.978282	1.0455	1.0083	0.639819	0.439018	0.176884	0.0752425	0.0560316	-0.00538272	0.0395135	0.0109573	TRUE	TRUE	1.09295	0.0190242	3.53707e-08	-7.45136	0.922366	0.98932	FALSE	146	ICL2	T	S	-0.8	4x38
T146T	10	3.81913	1.2141	612.117	3.78044	1.1551	779.528	3.33625	1.11221	960.018	1.16047	0.0295328	612.117	1.16236	6.78106e-05	4.71235e-05	0.769909	4.4557e-05	0.943742	5.3243e-05	1.04195	5.89244e-05	0.891756	5.17096e-05	0.799962	4.80349e-05	0.95867	0.113536	0.911223	0.070531	0.321871	6.89217e-05	3.19606e-05	0.332848	7.75643e-05	0.266658	5.54739e-05	0.264024	7.00963e-05	0.223504	7.70314e-05	0.136503	6.66068e-05	0.0466268	4.02643e-05	0.0360281	5.44757e-05	0.0169914	4.49729e-05	0.00788348	3.96965e-05	0.00815997	4.13675e-05	0.0202787	5.92612e-05	TRUE	FALSE	1.41963	1.46805	1.17611	1.16449	0.985779	0.602055	0.205651	0.158904	0.0749416	0.0347706	0.0359901	0.0894403	TRUE	TRUE	1.39899	0.0420486	3.18168e-08	-7.49734	0.861585	0.987868	FALSE	146	ICL2	T	T	-0.7	4x38
T146N	8	3.6081	1.01434	417.763	3.79025	1.16329	275.433	3.25171	1.03005	680.256	1.06923	0.0472505	275.433	0.965538	3.65827e-05	3.14331e-05	0.573532	2.41158e-05	0.715569	2.70885e-05	0.938964	3.61032e-05	1.22575	4.63839e-05	1.20338	4.51185e-05	0.751546	0.114583	1.1227	0.092094	0.194999	3.68277e-05	3.62037e-05	0.203341	4.01084e-05	0.285045	7.064e-05	0.17911	4.3567e-05	0.105258	3.16297e-05	0.0508277	2.8229e-05	0.0188759	2.93027e-05	0.000232212	2.91078e-05	-0.00798243	2.72708e-05	-0.00511702	3.14749e-05	-0.000611828	3.64464e-05	-0.0083026	2.91378e-05	FALSE	FALSE	0.860054	0.896848	1.25721	0.789976	0.464249	0.224179	0.0832534	0.00102419	-0.035207	-0.0225689	-0.00269851	-0.0366191	TRUE	TRUE	0.998016	-0.00801651	6.27449e-08	-7.20242	1.27524	0.94608	FALSE	146	ICL2	T	N	-3.5	4x38
T146Q	14	2.99931	0.438087	1322.16	3.0066	0.508771	1856.47	2.7387	0.531501	1925.76	0.492786	0.0281258	1322.16	0.868132	6.70506e-05	6.39926e-05	0.709222	5.6723e-05	0.901177	6.87404e-05	0.812493	6.62177e-05	0.458822	4.78309e-05	0.757091	6.29003e-05	0.826177	0.0592505	0.676135	0.109827	0.179781	5.05079e-05	5.4335e-05	0.17516	5.07521e-05	0.12249	3.76747e-05	0.123466	4.41229e-05	0.0785021	3.77311e-05	0.0304399	3.35289e-05	0.00514541	3.53316e-05	-0.0121117	3.37134e-05	-0.0211716	2.94237e-05	-0.0168708	3.42154e-05	-0.00584535	4.7083e-05	-0.0155791	3.53596e-05	FALSE	FALSE	0.792933	0.772554	0.540248	0.544555	0.346239	0.134257	0.0226941	-0.0534194	-0.0933786	-0.0744095	-0.0257813	-0.0687124	TRUE	TRUE	0.813003	-0.0809313	9.325e-08	-7.03035	0.679887	0.984108	FALSE	146	ICL2	T	Q	-3.5	4x38
T146C	6	3.04841	0.484563	417.138	3.21009	0.67873	743.205	2.82077	0.611259	966.428	0.591517	0.0569135	417.138	0.295851	1.41559e-05	2.50417e-05	0.402223	1.60103e-05	0.338832	1.3799e-05	0.588357	2.15379e-05	0.433917	1.83084e-05	0.469415	1.92836e-05	0.345635	0.0308948	0.497229	0.0467018	0.266816	1.71831e-05	1.10399e-05	0.135825	8.12643e-06	0.128914	7.97428e-06	0.133599	9.6306e-06	0.063215	6.72368e-06	-0.0002091	4.79253e-06	0.0341111	1.13922e-05	0.00113316	9.04551e-06	0.00709919	1.21283e-05	0.00858781	1.39796e-05	0.00730375	1.39429e-05	-0.000621686	1.11192e-05	FALSE	FALSE	1.17681	0.599065	0.568582	0.589245	0.278814	-0.000922248	0.150449	0.00499786	0.0313114	0.0378771	0.0322137	-0.00274199	TRUE	TRUE	0.906327	0.13049	3.4148e-07	-6.46663	1.16163	0.820105	FALSE	146	ICL2	T	C	2.5	4x38
T146G	15	3.52906	0.939531	345.103	3.29226	0.74736	909.692	2.89466	0.683065	1036.52	0.789985	0.0770419	345.103	1.23938	4.06298e-05	2.59847e-05	1.34825	4.54679e-05	1.21663	4.05904e-05	1.25562	3.87553e-05	1.13282	3.53104e-05	1.23012	3.81537e-05	1.26809	0.0406153	1.20619	0.0374156	0.322558	6.65233e-05	3.0723e-05	0.2473	4.44166e-05	0.242649	4.57693e-05	0.244645	5.87564e-05	0.16692	4.55641e-05	0.114776	4.98987e-05	0.0299213	2.9655e-05	0.03301	4.91516e-05	0.0223787	4.94702e-05	0.019385	5.23197e-05	0.0182575	5.31062e-05	0.0162866	5.06985e-05	FALSE	FALSE	1.42266	1.09073	1.07022	1.07902	0.73621	0.506225	0.13197	0.145593	0.0987025	0.0854988	0.0805259	0.0718333	TRUE	TRUE	1.26868	0.0655298	4.81925e-08	-7.31702	0.826951	0.973476	FALSE	146	ICL2	T	G	-0.4	4x38
T146P	20	3.21637	0.643547	911.632	3.34139	0.788389	1526.51	2.9609	0.747442	1428.41	0.726459	0.0431083	911.632	0.57626	4.64618e-05	6.07445e-05	0.741656	5.57349e-05	0.736532	5.36676e-05	0.580035	5.18877e-05	0.509473	4.74892e-05	0.523439	4.89708e-05	0.684816	0.0542983	0.537649	0.0215731	0.210174	7.4176e-05	6.66517e-05	0.174173	6.18859e-05	0.172022	6.33428e-05	0.147931	6.4343e-05	0.0424595	3.39701e-05	0.0390264	4.53881e-05	0.00609678	4.4003e-05	0.0153359	7.358e-05	0.00389343	6.75789e-05	0.00646058	7.96145e-05	0.000684674	6.96378e-05	0.0073783	8.47953e-05	FALSE	FALSE	0.926985	0.768202	0.758715	0.65246	0.18727	0.172128	0.0268902	0.06764	0.0171722	0.0284948	0.0030198	0.0325425	TRUE	TRUE	0.845986	0.0371601	1.32631e-07	-6.87735	1.50396	0.978234	FALSE	146	ICL2	T	P	-1.6	4x38
T146R	29	2.97045	0.410767	1621.52	2.92556	0.441082	2482.47	2.66712	0.461939	2495.45	0.43793	0.0148559	1621.52	0.573135	5.79668e-05	7.60419e-05	0.58226	5.88844e-05	0.776401	7.04387e-05	0.482868	5.9951e-05	0.356593	5.19106e-05	0.0494515	4.10049e-05	0.643932	0.0662869	0.296304	0.128697	0.108693	5.2354e-05	8.58045e-05	0.131871	6.16662e-05	0.116733	5.73546e-05	0.0273718	3.53261e-05	-0.0153069	2.66377e-05	0.00769165	4.07835e-05	-0.0104759	4.34941e-05	-0.00553077	6.11263e-05	-0.00445735	7.05931e-05	-0.00394261	7.70401e-05	-0.00777403	7.03554e-05	-0.00312502	8.03291e-05	FALSE	FALSE	0.479398	0.581625	0.514859	0.120725	-0.067512	0.0339245	-0.0462047	-0.0243938	-0.0196594	-0.0173891	-0.0342878	-0.0137831	TRUE	TRUE	0.52758	-0.023703	2.96391e-07	-6.52813	4.34973	0.983003	FALSE	146	ICL2	T	R	-4.5	4x38
T146H	12	3.14128	0.572472	2581.96	3.09316	0.581069	4497.26	2.94177	0.728846	3812.95	0.627462	0.0507525	2581.96	0.888063	0.00014725	0.000137546	0.811604	0.000135956	0.62627	0.000106613	0.314614	9.43859e-05	0.51732	0.000108283	0.491129	0.000107888	0.775312	0.0777209	0.441021	0.0636544	0.135597	0.000104156	0.000145561	0.182258	0.000141934	0.145153	0.00011659	0.100125	0.000100225	0.0531945	8.1347e-05	-0.000447592	6.30171e-05	-0.00417212	8.15856e-05	-0.00739267	9.97217e-05	-0.0105527	0.000102816	-0.0110372	0.000107574	-0.00421883	0.00013215	-0.00234661	0.000139406	FALSE	FALSE	0.598059	0.803859	0.640207	0.441608	0.234618	-0.00197413	-0.0184014	-0.0326058	-0.0465434	-0.0486803	-0.0186074	-0.0103499	TRUE	TRUE	0.700965	-0.0341237	1.22645e-07	-6.91135	1.26789	0.9751	FALSE	146	ICL2	T	H	-3.2	4x38
T146K	26	3.1028	0.536051	1924.21	3.23553	0.699978	3084.79	3.08252	0.865635	3292.6	0.700555	0.0951432	1924.21	0.693469	7.00904e-05	8.07569e-05	0.41278	5.22148e-05	0.742812	7.18823e-05	0.358718	5.747e-05	0.452235	6.00097e-05	0.449758	6.11591e-05	0.616354	0.102779	0.420237	0.0307677	0.187637	6.17897e-05	6.34497e-05	0.161221	5.4469e-05	0.154289	5.3864e-05	0.113114	4.78889e-05	0.0817182	4.52935e-05	0.0208882	3.50889e-05	0.00898913	4.3866e-05	-0.00542522	4.53013e-05	0.000250697	5.87279e-05	-0.00603713	5.37869e-05	0.00352814	7.19189e-05	-0.000618162	6.39122e-05	FALSE	FALSE	0.827584	0.711075	0.680501	0.498898	0.360423	0.0921287	0.0396471	-0.0239283	0.00110571	-0.0266271	0.0155611	-0.00272644	TRUE	TRUE	0.803058	-0.0157478	1.10541e-07	-6.95648	0.856645	0.990918	FALSE	146	ICL2	T	K	-3.9	4x38
T146D	10	3.00237	0.440984	588.327	3.21376	0.681794	479.092	3.1946	0.974555	732.225	0.699111	0.154272	479.092	0.689392	2.48303e-05	2.87351e-05	0.812276	2.84232e-05	0.469489	1.84907e-05	0.551592	2.39761e-05	0.952624	3.32806e-05	0.873145	3.11672e-05	0.657052	0.100266	0.792454	0.122597	0.131904	1.44534e-05	2.06457e-05	0.204579	2.30446e-05	0.249182	3.20626e-05	0.155314	2.09983e-05	0.107913	1.84529e-05	0.0491284	1.57872e-05	-0.00973457	1.05897e-05	0.000861437	1.68199e-05	0.00144221	1.96876e-05	0.00952479	2.68242e-05	-0.00696355	1.73261e-05	-0.0033726	1.91891e-05	FALSE	FALSE	0.58177	0.902309	1.09903	0.685023	0.475956	0.216684	-0.0429349	0.00379942	0.00636094	0.0420097	-0.0307132	-0.0148751	TRUE	TRUE	0.843703	-0.00657378	5.13508e-08	-7.28945	1.42052	0.910936	FALSE	146	ICL2	T	D	-3.5	4x38
T146E	15	2.95474	0.395899	1158.33	2.92813	0.443226	2391.92	2.65422	0.449402	2439.21	0.429509	0.0168994	1158.33	0.646047	4.01349e-05	4.86689e-05	0.902672	5.30022e-05	0.744624	4.34139e-05	0.858142	5.2294e-05	0.606834	4.14802e-05	0.782049	4.8862e-05	0.764448	0.0747413	0.749008	0.0744035	0.157177	3.77586e-05	4.64381e-05	0.143459	3.58002e-05	0.134766	3.4816e-05	0.0681982	2.55148e-05	0.0362011	2.24303e-05	0.00417694	2.11999e-05	-0.00825047	2.43896e-05	0.00740561	4.34037e-05	0.00852306	5.28671e-05	-0.00660688	3.87553e-05	0.00589868	5.63356e-05	0.00425692	5.39326e-05	FALSE	FALSE	0.693237	0.632735	0.594394	0.300792	0.159667	0.0184227	-0.0363892	0.0326629	0.0375915	-0.02914	0.0260165	0.0187754	TRUE	TRUE	0.691831	0.00772057	2.51103e-07	-6.60015	1.22614	0.987617	FALSE	146	ICL2	T	E	-3.5	4x38
T146*	6	2.53431	-0.00206098	830.985	2.46021	0.0524081	876.2	2.1583	-0.0325442	1557.01	0.00593431	0.0248473	830.985	-0.308189	9.22521e-06	3.13021e-05	-0.237727	1.0128e-05	-0.147785	9.68055e-06	0.183058	1.92707e-05	-0.0767341	1.45502e-05	-0.508687	1.05124e-05	-0.231234	0.0464182	-0.134121	0.201741	-0.166434	3.26621e-06	2.7305e-05	-0.128544	4.05477e-06	-0.130797	3.7765e-06	-0.0356852	7.19863e-06	-0.102298	4.01797e-06	-0.0532894	6.44643e-06	-0.0553048	6.7727e-06	-0.010564	1.75015e-05	-0.0281561	1.24154e-05	-0.00661489	2.27826e-05	-0.00263786	2.5938e-05	-0.0245466	1.36757e-05	FALSE	TRUE	-0.734067	-0.566951	-0.576888	-0.157392	-0.451191	-0.235036	-0.243925	-0.046593	-0.124184	-0.0291754	-0.0116344	-0.108264	FALSE	FALSE	-2.97547	0.0167347	0.00202867	-2.69279	0.207838	0.842681	FALSE	146	ICL2	T	*		4x38
T146del	16	2.70766	0.162025	2796.72	2.67482	0.231661	4990.36	2.51651	0.315572	4086.9	0.236419	0.0443891	2796.72	0.768636	8.31329e-05	8.8327e-05	0.768615	8.34016e-05	0.840149	8.82501e-05	0.488498	6.99607e-05	0.682257	8.04885e-05	0.380899	6.30962e-05	0.792467	0.0238412	0.517218	0.0881719	0.157657	6.02591e-05	7.39003e-05	0.144527	5.73411e-05	0.096694	4.34824e-05	0.0676278	4.04402e-05	0.0568115	4.26013e-05	0.043107	5.27367e-05	0.0284914	6.97236e-05	0.0158669	8.24966e-05	0.0237193	0.000123053	0.0148935	0.000111256	0.0185509	0.000128818	0.0207395	0.000138882	FALSE	FALSE	0.695356	0.637447	0.426475	0.298277	0.250571	0.190126	0.125663	0.0699822	0.104615	0.0656885	0.08182	0.0914728	TRUE	TRUE	0.935029	0.0770312	1.30874e-06	-5.88315	0.518017	0.98723	TRUE	146	ICL2	T	del		4x38
K147A	8	3.60864	1.01486	1384.65	3.49122	0.91353	2707.3	3.31235	1.08898	2459.68	1.00579	0.0508507	1384.65	1.16183	0.000113053	7.86089e-05	0.975222	9.24798e-05	1.04392	0.000100032	1.09945	0.00010307	1.32892	0.000127114	1.47684	0.000142298	1.06032	0.0544885	1.30174	0.10979	0.199824	0.000103919	9.92802e-05	0.223515	0.000124279	0.18761	0.000104192	0.172128	0.000113719	0.138814	0.000115682	0.0629206	8.89344e-05	0.0491594	0.000130228	0.0100196	9.80269e-05	0.0119516	0.000123149	0.0126219	0.000140433	0.0087357	0.000130638	0.0091149	0.000132876	FALSE	FALSE	0.881337	0.985826	0.827465	0.75918	0.612246	0.277515	0.216821	0.044192	0.0527135	0.0556698	0.0385294	0.0402018	TRUE	TRUE	0.927053	0.0392631	4.22628e-08	-7.37404	0.904486	0.98837	FALSE	147	ICL2	K	A	1.8	4x39
K147V	10	3.64419	1.0485	684.331	3.69875	1.08686	1050.61	3.24372	1.02229	1019.05	1.05255	0.0187498	684.331	1.26501	7.16632e-05	4.45826e-05	1.04035	5.62135e-05	1.0266	5.55782e-05	1.1515	6.10204e-05	0.928992	5.05641e-05	1.04752	5.60662e-05	1.11065	0.0772809	1.04267	0.0642794	0.263538	4.4291e-05	2.9014e-05	0.236671	3.93312e-05	0.220245	3.74791e-05	0.208108	4.28582e-05	0.149458	3.70411e-05	0.0496821	2.23276e-05	0.0245833	2.57206e-05	0.00952599	2.83524e-05	0.00981083	3.41124e-05	0.0140783	4.27139e-05	0.00843999	3.78561e-05	0.00770812	3.72693e-05	FALSE	FALSE	1.16235	1.04385	0.971404	0.917875	0.659193	0.219126	0.108426	0.042015	0.0432713	0.0620934	0.0372251	0.0339971	TRUE	TRUE	1.0774	0.0391814	5.50593e-08	-7.25917	1.23139	0.992798	FALSE	147	ICL2	K	V	4.2	4x39
K147I	22	3.49345	0.90582	1185.36	3.60561	1.00908	1569.26	3.12699	0.908848	1153.02	0.941248	0.033925	1153.02	1.06601	6.87295e-05	5.2991e-05	0.888011	5.68156e-05	0.754551	4.78295e-05	0.644531	4.77384e-05	1.03179	6.58378e-05	0.534908	4.31379e-05	0.902859	0.0902177	0.737078	0.150718	0.22045	5.0997e-05	4.31183e-05	0.148215	3.42121e-05	0.205252	5.06291e-05	0.176558	5.09602e-05	0.125401	4.47794e-05	0.0542725	3.49761e-05	0.0036214	2.73648e-05	0.00325401	3.69374e-05	-0.00865721	3.19355e-05	-0.0186933	2.58277e-05	0.00802407	5.55923e-05	-0.00625781	3.68381e-05	FALSE	FALSE	0.972308	0.653712	0.905277	0.778718	0.553091	0.239372	0.0159724	0.014352	-0.0381831	-0.082448	0.0353907	-0.0276005	TRUE	TRUE	0.848851	-0.025369	3.80937e-08	-7.41915	1.31854	0.963725	FALSE	147	ICL2	K	I	4.5	4x39
K147L	12	3.49408	0.906422	910.71	3.48976	0.912318	1567.15	3.28261	1.06008	1806.96	0.959608	0.0502669	910.71	0.559277	4.81761e-05	6.41497e-05	0.736125	5.85139e-05	0.836759	6.38364e-05	1.1048	8.44832e-05	0.774249	6.34262e-05	0.749704	6.26609e-05	0.710721	0.0811029	0.876251	0.114494	0.216716	7.43338e-05	6.42551e-05	0.161022	5.50941e-05	0.176351	6.27711e-05	0.179108	7.73227e-05	0.1103	5.86191e-05	0.0358952	4.22119e-05	-0.00232074	3.70933e-05	-0.0039599	4.73093e-05	-0.00105913	5.75557e-05	-0.00389131	5.77731e-05	0.000493505	6.67672e-05	0.00135551	6.85631e-05	FALSE	FALSE	0.955839	0.7102	0.777808	0.789968	0.486484	0.158318	-0.0102358	-0.0174654	-0.00467136	-0.0171629	0.00217663	0.00597857	TRUE	TRUE	0.826256	-0.0098597	4.99221e-08	-7.30171	1.57153	0.979661	FALSE	147	ICL2	K	L	3.8	4x39
K147M	15	3.41659	0.833072	1439.8	3.36878	0.811273	1925.43	3.02789	0.812538	1639.59	0.818961	0.00706501	1439.8	1.18007	8.94421e-05	6.09802e-05	1.18224	8.94228e-05	1.12676	8.56176e-05	1.00743	7.411e-05	0.948033	7.03395e-05	0.654318	5.49344e-05	1.16302	0.0181423	0.869926	0.109158	0.222689	9.22901e-05	7.7004e-05	0.246185	0.000110577	0.231474	0.00010684	0.175673	9.04415e-05	0.118284	7.52321e-05	0.0510537	6.0198e-05	0.014193	5.7842e-05	0.00811085	7.30458e-05	-0.00120319	6.87272e-05	-0.00281571	7.13098e-05	-0.00185165	7.48151e-05	-0.00269626	7.29985e-05	FALSE	FALSE	0.982183	1.08582	1.02093	0.774818	0.5217	0.225175	0.0625991	0.0357734	-0.00530675	-0.0124189	-0.0081668	-0.011892	TRUE	TRUE	1.05774	-0.00711099	6.96895e-08	-7.15683	1.00794	0.994877	FALSE	147	ICL2	K	M	1.9	4x39
K147F	16	3.40403	0.821182	809.195	3.47382	0.899002	1342.76	2.83808	0.628078	1917.14	0.782754	0.0805347	809.195	0.789663	5.99462e-05	6.22637e-05	0.682632	5.36506e-05	0.559856	4.46027e-05	0.483333	4.91072e-05	0.889539	6.81892e-05	0.583091	5.28014e-05	0.677383	0.0663915	0.651988	0.122217	0.153728	3.81689e-05	4.79114e-05	0.224631	6.03822e-05	0.0982244	2.84667e-05	0.164774	5.20997e-05	0.0958879	3.86239e-05	0.0191533	2.59737e-05	0.0096822	3.34916e-05	0.0113396	4.86358e-05	0.00212905	4.64799e-05	0.00219481	5.09079e-05	0.00135607	5.10301e-05	0.00263524	5.30702e-05	FALSE	FALSE	0.678025	0.990751	0.433225	0.726748	0.42292	0.084477	0.0427039	0.0500141	0.00939029	0.00968034	0.00598101	0.0116229	TRUE	TRUE	0.715243	0.0204139	5.6404e-08	-7.24869	2.09883	0.881786	FALSE	147	ICL2	K	F	2.8	4x39
K147Y	19	3.44017	0.855385	663.153	3.44373	0.873872	783.256	3.18272	0.963011	930.498	0.897423	0.0332254	663.153	0.975105	6.06177e-05	5.15503e-05	0.770173	4.87564e-05	0.905229	5.56419e-05	0.732625	4.99413e-05	0.702603	4.78309e-05	0.780108	5.16697e-05	0.883502	0.0601479	0.738446	0.0225622	0.256564	7.07836e-05	4.83239e-05	0.217671	5.83886e-05	0.184184	4.96211e-05	0.131322	4.14824e-05	0.159531	6.72638e-05	0.0743152	4.93349e-05	0.00777323	3.27673e-05	0.0133242	5.11412e-05	0.00227704	4.70541e-05	0.00377445	5.36208e-05	-0.000521056	4.87746e-05	0.00498023	5.73208e-05	FALSE	FALSE	1.13159	0.960051	0.812356	0.579205	0.70362	0.327772	0.0342843	0.0587672	0.010043	0.0166475	-0.00229815	0.0219656	TRUE	TRUE	1.17005	-0.0322131	1.08969e-07	-6.9627	0.531605	0.956527	FALSE	147	ICL2	K	Y	-1.3	4x39
K147W	23	2.71827	0.172068	14288.7	2.83152	0.362535	12301.1	2.56846	0.36606	11091.4	0.300221	0.0640844	11091.4	0.61099	0.000203485	0.000256258	0.635822	0.000210079	0.6049	0.000193653	0.637808	0.00022958	0.539317	0.000205713	0.52258	0.000206439	0.617238	0.00945722	0.566568	0.035946	0.149159	0.000216122	0.000278727	0.128939	0.000196791	0.106526	0.000174591	0.0820095	0.000168848	0.0436451	0.000143511	0.00408182	0.000127106	-0.0107628	0.000140641	-0.00707227	0.00019224	-0.00897689	0.000204794	-0.00423113	0.000248283	-0.00713348	0.000232775	-0.0073251	0.000230823	FALSE	FALSE	0.657875	0.568692	0.469839	0.361708	0.1925	0.0180031	-0.04747	-0.0311927	-0.0395931	-0.0186617	-0.0314626	-0.0323078	TRUE	TRUE	0.650345	-0.0424274	1.80897e-07	-6.74257	0.850308	0.991956	FALSE	147	ICL2	K	W	-0.9	4x39
K147S	15	3.26504	0.68962	940.916	3.36991	0.812213	878.286	2.92239	0.71001	1019.06	0.737281	0.0379254	878.286	1.25601	5.57931e-05	3.50479e-05	1.25893	5.57658e-05	1.14263	5.01435e-05	0.592325	3.02429e-05	1.26475	5.35384e-05	1.03283	4.35296e-05	1.21919	0.0382916	0.963302	0.197202	0.233971	7.33713e-05	5.72619e-05	0.183609	5.62937e-05	0.149356	4.71084e-05	0.121421	4.58322e-05	0.116687	5.51829e-05	0.0528705	4.57076e-05	0.0235025	4.98948e-05	-0.00704506	3.95166e-05	0.00193584	5.52832e-05	-0.00186872	5.44236e-05	0.0105765	7.94286e-05	0.00655529	7.11196e-05	FALSE	FALSE	1.03195	0.809819	0.658743	0.535533	0.514657	0.233189	0.103659	-0.0310727	0.00853812	-0.00824213	0.0466482	0.0289125	TRUE	TRUE	1.15942	-0.0261591	2.72584e-07	-6.5645	0.469241	0.969449	FALSE	147	ICL2	K	S	-0.8	4x39
K147T	31	3.46732	0.881085	2735.55	3.43227	0.864296	4047.18	3.05369	0.837613	3515.24	0.860998	0.0126573	2735.55	0.845032	0.000155538	0.000152189	0.787828	0.000146671	0.802683	0.000145442	0.100451	8.75203e-05	0.462765	0.000114151	0.759135	0.000149851	0.811848	0.0171373	0.440784	0.190463	0.171487	0.000184612	0.000208598	0.157864	0.00017547	0.185006	0.00021532	0.131867	0.000179757	0.0777346	0.000143903	0.0257212	0.000121937	-0.0170159	9.5268e-05	-0.0123945	0.000128664	-0.0255132	0.000101333	-0.0180822	0.000127062	-0.0163541	0.000133765	-0.011026	0.000155052	FALSE	FALSE	0.756354	0.696269	0.815979	0.58161	0.342853	0.113445	-0.0750498	-0.0546668	-0.112528	-0.0797529	-0.0721308	-0.0486307	TRUE	TRUE	0.762943	-0.0792703	6.42594e-08	-7.19206	1.19113	0.988428	FALSE	147	ICL2	K	T	-0.7	4x39
K147N	15	3.13165	0.563358	5134.18	3.19159	0.663273	8916.21	2.78756	0.578982	9743.13	0.601871	0.0310305	5134.18	0.474719	0.000144952	0.00021144	0.877482	0.000224175	0.548355	0.000149412	0.528059	0.00017303	0.539348	0.000169739	0.505878	0.000167937	0.633519	0.12382	0.524428	0.00983107	0.143177	0.000195941	0.000261814	0.133036	0.000189493	0.121201	0.000180053	0.0911098	0.00016914	0.0274454	0.000117306	0.000873559	0.000115077	-0.0155506	0.000122398	-0.0105329	0.000167922	-0.0113759	0.000181159	-0.016268	0.000167617	-0.00892106	0.000207734	-0.0108919	0.000195371	FALSE	FALSE	0.631489	0.586762	0.534565	0.401845	0.12105	0.00385289	-0.0685871	-0.0464562	-0.050174	-0.0717511	-0.0393469	-0.0480394	TRUE	TRUE	0.613231	-0.0551469	1.38785e-07	-6.85766	1.28879	0.997172	FALSE	147	ICL2	K	N	-3.5	4x39
K147Q	12	3.5062	0.917888	695.196	3.46766	0.893855	964.213	3.1459	0.927226	1132.82	0.91299	0.00993967	695.196	0.754341	5.97694e-05	6.44902e-05	0.635177	5.28323e-05	0.634591	5.04832e-05	0.670859	5.93735e-05	0.79755	6.50942e-05	0.526521	5.21267e-05	0.674703	0.0398196	0.664977	0.0782945	0.236387	6.60026e-05	5.07794e-05	0.173241	4.68832e-05	0.192244	5.48871e-05	0.115108	3.88698e-05	0.108092	4.54558e-05	0.0574484	4.27193e-05	0.0223986	4.34745e-05	0.0063917	4.64619e-05	-0.00121517	4.53078e-05	0.00907374	6.51643e-05	-0.00539672	4.45712e-05	0.00634384	6.26801e-05	FALSE	FALSE	1.0426	0.764092	0.847904	0.507689	0.476745	0.25338	0.0987905	0.028191	-0.00535957	0.0400203	-0.0238026	0.0279799	TRUE	TRUE	1.08207	-0.0182688	1.62776e-07	-6.78841	0.543382	0.970431	FALSE	147	ICL2	K	Q	-3.5	4x39
K147C	24	3.41864	0.835007	1570.3	3.27974	0.736898	2366.07	2.82	0.610512	3565.78	0.727472	0.0649772	1570.3	0.627441	8.69325e-05	0.000107554	0.731928	9.76673e-05	0.743271	9.57865e-05	0.533596	8.84186e-05	0.718255	0.000101188	0.84062	0.000113482	0.70088	0.0368653	0.69749	0.0892361	0.20771	7.54068e-05	6.87536e-05	0.220301	8.44067e-05	0.197553	7.6869e-05	0.160778	7.26811e-05	0.141214	8.17799e-05	0.0720037	6.83547e-05	0.0443755	8.35626e-05	0.014473	7.4538e-05	0.0201239	0.000104634	0.0171322	0.000110065	0.0153808	0.000109442	0.00940557	9.28036e-05	FALSE	FALSE	0.916118	0.97165	0.871318	0.70912	0.622833	0.317577	0.195721	0.0638343	0.0887575	0.0755627	0.0678379	0.0414839	TRUE	TRUE	0.950844	0.0539641	4.67913e-08	-7.32983	0.832797	0.992137	FALSE	147	ICL2	K	C	2.5	4x39
K147G	21	3.14768	0.578526	2223.6	3.04886	0.544062	3119.45	2.86127	0.650615	3305.91	0.591068	0.0313919	2223.6	1.1195	0.000144864	0.000105432	1.00062	0.000127434	0.936462	0.000118098	0.808003	0.000108695	0.868661	0.000113347	0.872663	0.000114309	1.01886	0.0536198	0.849776	0.0209184	0.192932	0.000156652	0.000155894	0.173177	0.000143877	0.172946	0.000149029	0.104491	0.000110703	0.0937411	0.00012338	0.0244952	8.98553e-05	0.0117191	0.000112572	0.00581236	0.000140915	-0.00315588	0.000132503	-0.00211725	0.00014716	-0.000345862	0.00015814	-0.00218646	0.000150001	FALSE	FALSE	0.85094	0.763809	0.762791	0.460862	0.413451	0.108037	0.0516877	0.0256358	-0.0139192	-0.00933826	-0.00152544	-0.00964351	TRUE	TRUE	0.863804	-0.0138429	1.17267e-07	-6.93082	0.785927	0.984402	FALSE	147	ICL2	K	G	-0.4	4x39
K147P	16	3.88059	1.27227	477.659	3.80918	1.1791	1309.03	3.47734	1.24932	912.876	1.23356	0.0280263	477.659	1.05339	4.46415e-05	3.48907e-05	0.835779	3.53862e-05	1.15175	5.0462e-05	0.923548	3.95681e-05	1.06018	4.44546e-05	0.999791	4.21367e-05	1.01364	0.0933518	0.994506	0.0395304	0.138627	1.2765e-05	1.75223e-05	0.283511	3.15427e-05	0.174027	1.68663e-05	0.215542	2.72797e-05	0.139338	2.05092e-05	0.102614	2.4752e-05	0.0521726	2.41155e-05	-0.00810014	1.18273e-05	0.0141929	2.29888e-05	-0.00912417	1.36474e-05	0.00234121	1.91972e-05	-0.026644	8.25468e-06	FALSE	FALSE	0.611421	1.25044	0.767559	0.950663	0.614557	0.452586	0.23011	-0.0357262	0.0625985	-0.0402427	0.0103261	-0.117515	TRUE	TRUE	0.907014	-0.0416861	1.80955e-08	-7.74243	0.957897	0.879391	FALSE	147	ICL2	K	P	-1.6	4x39
K147R	33	3.27268	0.696846	815.931	3.64738	1.04396	914.717	3.06811	0.851627	1192.77	0.864145	0.100399	815.931	0.766044	4.15488e-05	4.42683e-05	0.60676	3.51855e-05	0.686459	3.6854e-05	0.327943	3.07134e-05	0.952104	5.12474e-05	0.641197	3.94378e-05	0.686421	0.0459814	0.640415	0.18018	0.190778	4.00308e-05	4.03485e-05	0.194244	4.23047e-05	0.212238	4.95308e-05	0.197324	5.52265e-05	0.100714	3.39025e-05	0.0487221	3.07098e-05	0.035767	4.27502e-05	-0.0198166	2.12966e-05	-0.00618387	3.1792e-05	-0.0242791	2.07341e-05	-0.00120715	3.99321e-05	0.00317332	4.54007e-05	FALSE	FALSE	0.841439	0.856727	0.936087	0.87031	0.444204	0.214892	0.157753	-0.0874024	-0.0272743	-0.107084	-0.00532423	0.0139961	TRUE	TRUE	0.903283	-0.026802	4.79671e-08	-7.31906	1.18864	0.972798	FALSE	147	ICL2	K	R	-4.5	4x39
K147H	23	3.44644	0.861328	1054.59	3.62256	1.02323	1261.13	3.07531	0.858628	1755.87	0.914396	0.0544234	1054.59	0.972685	6.45764e-05	5.50603e-05	0.885869	5.88999e-05	1.31847	9.70602e-05	0.807544	5.67428e-05	0.759238	5.37193e-05	1.05843	6.98868e-05	1.05901	0.132129	0.875071	0.0927341	0.148488	4.17664e-05	5.40796e-05	0.225484	6.85086e-05	0.185253	5.59102e-05	0.154492	5.46846e-05	0.11698	5.22472e-05	0.0429623	3.85282e-05	-0.00646208	2.92244e-05	0.000890881	4.40854e-05	-0.0116389	3.71744e-05	0.000730426	5.51987e-05	0.00290058	6.02058e-05	0.00465548	6.35426e-05	FALSE	FALSE	0.654916	0.994511	0.817069	0.681398	0.515947	0.189488	-0.0285014	0.00392929	-0.051334	0.00322159	0.0127932	0.0205333	TRUE	TRUE	0.816048	-0.0120673	4.69081e-08	-7.32875	1.3763	0.957953	FALSE	147	ICL2	K	H	-3.2	4x39
K147K	15	3.77542	1.17272	407.606	3.73504	1.11718	830.77	3.39834	1.17255	817.896	1.15415	0.0184869	407.606	0.733897	3.50275e-05	3.86365e-05	1.2113	5.84367e-05	0.941564	4.35412e-05	0.984916	4.60915e-05	1.20937	5.61912e-05	0.470279	2.97743e-05	0.962252	0.138201	0.888188	0.21877	0.286832	5.76241e-05	3.28839e-05	0.236326	4.44842e-05	0.255302	5.30966e-05	0.188223	4.22051e-05	0.165001	4.79722e-05	0.115608	5.39207e-05	0.0570992	4.89553e-05	0.0360528	5.60785e-05	0.00748962	3.64807e-05	0.00908788	4.22156e-05	0.0116452	4.70318e-05	-9.36474e-05	3.36347e-05	TRUE	FALSE	1.26509	1.04233	1.12603	0.830171	0.727746	0.509895	0.25184	0.159013	0.0330334	0.0400827	0.051362	-0.000413038	TRUE	TRUE	1.25846	-0.00846207	4.5298e-08	-7.34392	0.566398	0.986949	FALSE	147	ICL2	K	K	-3.9	4x39
K147D	13	3.08573	0.519895	11221	3.06488	0.557443	18597.7	2.81513	0.605774	19147	0.561037	0.0248562	11221	0.592727	0.000353085	0.000453501	0.534596	0.000333807	0.640649	0.000357565	0.415433	0.00033819	0.421129	0.000327822	0.388283	0.000325993	0.589324	0.0306622	0.408281	0.0101335	0.154255	0.000317201	0.000396924	0.158368	0.000334907	0.129322	0.00028745	0.0768697	0.000231871	0.0419323	0.000201386	0.00990963	0.000193524	0.000921325	0.000241292	-0.002535	0.000301118	2.93872e-05	0.000365357	-0.00403309	0.000355497	-0.00177808	0.000386455	-0.00451656	0.000356799	FALSE	FALSE	0.680351	0.698491	0.570381	0.339039	0.184945	0.043707	0.00406356	-0.0111808	0.000129614	-0.0177882	-0.00784232	-0.0199206	TRUE	TRUE	0.722497	-0.0123244	2.20311e-07	-6.65696	0.985899	0.996556	FALSE	147	ICL2	K	D	-3.5	4x39
K147E	18	3.42165	0.837859	492.358	3.37494	0.816417	854.938	3.04418	0.828374	1307.16	0.82755	0.00620359	492.358	0.933635	4.11776e-05	3.66196e-05	1.01916	4.51437e-05	0.9107	3.97836e-05	0.763146	3.63813e-05	1.1441	5.02626e-05	0.948256	4.23326e-05	0.954499	0.0330027	0.951835	0.109987	0.188521	3.56916e-05	3.6459e-05	0.220717	4.48727e-05	0.201151	4.1707e-05	0.127302	3.04205e-05	0.138694	4.2439e-05	0.032236	2.29666e-05	-0.00357231	2.06313e-05	-0.0091392	2.40784e-05	0.00490721	3.7916e-05	-0.0110123	2.69626e-05	0.00332483	4.10855e-05	0.00500287	4.32755e-05	FALSE	FALSE	0.831484	0.973488	0.88719	0.561474	0.611719	0.142179	-0.0157559	-0.040309	0.0216435	-0.0485706	0.0146644	0.0220655	TRUE	TRUE	0.889128	-0.0213894	5.65254e-08	-7.24776	1.10415	0.959595	FALSE	147	ICL2	K	E	-3.5	4x39
K147*	23	2.54537	0.0084119	1285.5	2.4854	0.0734504	2153.61	2.22124	0.0286228	1904.62	0.0368284	0.019218	1285.5	0.311946	1.96168e-05	3.41049e-05	0.291258	1.9376e-05	0.57378	2.48382e-05	0.589719	2.93659e-05	0.582918	2.84574e-05	0.271332	2.22001e-05	0.392328	0.0909222	0.481323	0.105014	0.0882295	1.64257e-05	3.03891e-05	0.0803025	1.59825e-05	0.0820997	1.62946e-05	0.0654065	1.63706e-05	0.0546386	1.71948e-05	0.0596446	2.6218e-05	0.00498858	1.97113e-05	0.0230252	3.94244e-05	0.0197853	4.5858e-05	0.0174133	4.90255e-05	0.0261028	6.57676e-05	0.0110438	4.30291e-05	FALSE	TRUE	0.389142	0.354179	0.362106	0.288479	0.240987	0.263066	0.0220025	0.101554	0.0872644	0.0768025	0.115128	0.0487093	TRUE	TRUE	0.372363	0.0726918	3.91276e-08	-7.40752	0.854715	0.893962	FALSE	147	ICL2	K	*		4x39
K147del	21	2.54259	0.00577995	2070.09	2.39828	0.000684477	3065.11	2.18423	-0.00734126	2967.93	-0.000292278	0.00381912	2070.09	-0.0756188	3.59111e-05	9.48232e-05	-0.0623461	3.69765e-05	-0.141319	2.95511e-05	-0.261118	4.04664e-05	-0.0250884	4.61427e-05	-0.107739	4.47485e-05	-0.0930945	0.0244145	-0.131315	0.069148	-0.0629387	1.5905e-05	7.20341e-05	-0.0146331	2.13213e-05	-0.00700084	2.19067e-05	-0.0228815	2.07899e-05	0.00153188	2.58395e-05	-0.0173349	2.56917e-05	-0.0110298	3.61928e-05	-0.0114895	4.52828e-05	0.00100145	6.79378e-05	-0.0048007	6.31712e-05	0.00105817	7.6071e-05	-0.000109302	7.36453e-05	FALSE	FALSE	-0.277595	-0.06454	-0.0308776	-0.10092	0.00675646	-0.0764568	-0.0486478	-0.0506753	0.00441696	-0.0211738	0.00466714	-0.000482082	FALSE	FALSE	-218.584	-0.0304473	0.000871435	-3.05976	1.51871	0.814846	TRUE	147	ICL2	K	del		4x39
N148A	18	3.70734	1.10828	674.127	3.75867	1.13691	1319.44	3.16054	0.941455	1387.52	1.06222	0.0609433	674.127	1.15432	8.6208e-05	6.04301e-05	1.06899	7.85538e-05	1.0889	8.1117e-05	1.09467	7.89223e-05	1.16302	8.43471e-05	0.936941	6.91903e-05	1.10407	0.0257731	1.06488	0.066941	0.260637	8.49214e-05	5.6594e-05	0.260821	8.87994e-05	0.2619	9.53001e-05	0.247232	0.000110231	0.153833	7.50157e-05	0.104244	8.14543e-05	0.057226	8.44239e-05	0.0236032	7.43169e-05	0.0241696	9.53042e-05	0.0152139	8.59538e-05	0.00928975	7.56609e-05	0.00786452	7.30293e-05	FALSE	FALSE	1.14956	1.15037	1.15513	1.09043	0.678488	0.459776	0.252399	0.104103	0.106602	0.067102	0.040973	0.034687	TRUE	TRUE	1.19096	0.0591625	3.90103e-08	-7.40882	0.923357	0.992581	FALSE	148	ICL2	N	A	1.8	4x40
N148V	10	3.57872	0.986534	446.715	3.61405	1.01612	575.434	3.1732	0.953756	738.789	0.98547	0.0180112	446.715	1.21864	5.77547e-05	3.77721e-05	0.874621	3.99253e-05	1.08312	5.03558e-05	0.570731	3.20181e-05	0.986905	4.50977e-05	0.94283	4.34643e-05	1.0588	0.100052	0.833488	0.131993	0.279897	5.0713e-05	3.01534e-05	0.224534	3.79796e-05	0.230589	4.16016e-05	0.185203	3.78831e-05	0.168232	4.52259e-05	0.130415	5.86005e-05	0.0345975	3.1358e-05	0.0384777	5.41073e-05	-0.00077966	2.7199e-05	0.015818	4.65618e-05	0.0136675	4.5699e-05	0.00973017	4.10886e-05	FALSE	FALSE	1.2345	0.990323	1.01703	0.81685	0.742	0.575204	0.152594	0.169708	-0.00343874	0.0697665	0.0602815	0.0429155	TRUE	TRUE	1.14982	0.0150164	3.57978e-08	-7.44614	0.653546	0.971425	FALSE	148	ICL2	N	V	4.2	4x40
N148I	4	3.31592	0.737778	79.8281	3.47116	0.896777	49.0994	3.27015	1.04797	121.047	0.894176	0.0895546	49.0994	0.62688	6.22083e-06	7.70111e-06	-1.75814	4.94049e-07	-1.17866	7.00566e-07	-0.400221	2.93018e-06	0.625337	6.67221e-06	0.227953	4.83179e-06	-0.769971	0.718179	0.151023	0.298541	-0.39982	6.31151e-08	2.10189e-06	0.22694	2.68628e-06	0.238738	3.0543e-06	0.106577	1.51477e-06	0.193315	3.90974e-06	0.0779209	2.23652e-06	0.0446108	2.56423e-06	0.0837909	9.764e-06	0.0313301	4.23415e-06	0.0374036	5.86867e-06	0.0241867	4.30591e-06	0.050966	9.54833e-06	FALSE	FALSE	-1.76343	1.00093	1.05297	0.470063	0.85263	0.343675	0.196759	0.369565	0.138184	0.164971	0.106677	0.224789	FALSE	FALSE	-96534	0.447389	3.79125e-05	-4.42122	8.01704	0.780688	FALSE	148	ICL2	N	I	4.5	4x40
N148L	19	3.48232	0.895287	825.91	3.40518	0.841671	1148.04	3.07013	0.853592	1511.69	0.863517	0.0162534	825.91	0.874853	6.3198e-05	5.98801e-05	0.714974	5.34036e-05	0.78257	5.58754e-05	0.384974	4.35463e-05	0.605744	5.09861e-05	0.603562	5.16697e-05	0.790799	0.0463361	0.531427	0.073229	0.169109	5.51626e-05	6.3214e-05	0.154985	5.22558e-05	0.16383	5.70236e-05	0.146987	6.06186e-05	0.0739708	4.22225e-05	0.0439654	4.55573e-05	0.00174045	3.89332e-05	-0.00434596	4.61671e-05	-0.0110597	4.40878e-05	-0.00303499	5.81884e-05	0.00554656	7.59172e-05	-0.0107913	4.73104e-05	FALSE	FALSE	0.745865	0.683572	0.722582	0.648298	0.326253	0.193912	0.00767636	-0.0191681	-0.0487793	-0.013386	0.0244635	-0.0475958	TRUE	TRUE	0.737552	-0.0223999	5.91765e-08	-7.22785	1.14453	0.988403	FALSE	148	ICL2	N	L	3.8	4x40
N148M	15	3.58657	0.993969	552.745	3.51046	0.929605	504.208	3.14155	0.923001	818.029	0.948858	0.0226356	504.208	1.14195	4.48006e-05	3.1826e-05	1.14454	4.48349e-05	1.11594	4.41144e-05	1.22558	4.63054e-05	0.66487	2.85578e-05	0.756015	3.12543e-05	1.13414	0.00913081	0.882154	0.173715	0.227599	4.76519e-05	3.86199e-05	0.198816	4.16289e-05	0.188028	4.06387e-05	0.178294	4.62074e-05	0.0949564	3.08856e-05	0.0722187	3.84906e-05	0.0305634	3.76609e-05	-0.00723244	2.6547e-05	0.0080654	4.34658e-05	-0.000307285	3.83124e-05	0.00650542	4.76725e-05	0.00696434	4.85425e-05	FALSE	FALSE	1.00384	0.876892	0.82931	0.786378	0.418811	0.318525	0.134802	-0.0318992	0.035573	-0.0013553	0.0286926	0.0307167	TRUE	TRUE	0.971933	0.00514281	6.5869e-08	-7.18132	0.80766	0.984374	FALSE	148	ICL2	N	M	1.9	4x40
N148F	13	3.42105	0.837287	1108.78	3.47065	0.896349	1942.64	3.2145	0.993891	2037.5	0.909176	0.0456602	1108.78	0.808716	5.16399e-05	5.25457e-05	0.820475	5.24309e-05	0.892325	5.58542e-05	1.16705	7.28481e-05	1.04577	6.60991e-05	1.19129	7.46533e-05	0.840505	0.0261312	1.13471	0.0450135	0.193536	5.68352e-05	5.63583e-05	0.159093	4.77618e-05	0.200676	6.42757e-05	0.134247	4.93898e-05	0.102453	4.80669e-05	0.0887274	6.78848e-05	-0.00718821	3.01052e-05	-0.000226849	4.48775e-05	-0.00403246	4.68627e-05	-0.00288038	5.20983e-05	-0.00108217	5.59768e-05	-0.00223685	5.41482e-05	FALSE	FALSE	0.853603	0.701688	0.885093	0.592104	0.451877	0.391338	-0.0317041	-0.00100053	-0.0177854	-0.0127041	-0.00477299	-0.00986575	TRUE	TRUE	0.817575	-0.0298975	4.02961e-08	-7.39474	0.893324	0.954938	FALSE	148	ICL2	N	F	2.8	4x40
N148Y	9	3.75737	1.15563	168.214	3.62731	1.0272	346.753	3.32621	1.10245	337.78	1.09509	0.0372584	168.214	1.2959	2.42471e-05	1.45902e-05	1.22803	2.24638e-05	1.16438	2.14203e-05	0.903625	1.62764e-05	0.734605	1.39272e-05	0.808001	1.49742e-05	1.22944	0.0379753	0.81541	0.0489324	0.291126	3.83109e-05	2.13136e-05	0.212912	2.50213e-05	0.211698	2.60744e-05	0.187038	2.71269e-05	0.173016	3.33072e-05	0.0424282	1.50918e-05	0.00619648	1.40935e-05	-0.00333833	1.58987e-05	0.0136098	2.75578e-05	-0.00928675	1.65264e-05	-0.0038034	1.95816e-05	0.00119882	2.26388e-05	FALSE	FALSE	1.28403	0.939063	0.933708	0.824943	0.7631	0.187132	0.02733	-0.0147239	0.060027	-0.0409598	-0.0167751	0.00528749	TRUE	TRUE	1.04946	-0.0140747	4.49202e-08	-7.34756	1.27317	0.958339	FALSE	148	ICL2	N	Y	-1.3	4x40
N148W	23	3.13205	0.563733	1289.61	3.14697	0.626009	2105.83	3.03872	0.823065	2161.73	0.670936	0.0781605	1289.61	0.704584	9.22874e-05	0.000105065	0.507176	7.51109e-05	0.410414	6.30297e-05	0.345189	7.39389e-05	0.360106	7.19473e-05	0.304887	7.03656e-05	0.540725	0.0865603	0.336727	0.0164921	0.194362	7.82154e-05	7.71808e-05	0.199076	8.33254e-05	0.139914	5.9792e-05	0.152669	7.70448e-05	0.119516	7.62062e-05	0.0633064	6.94448e-05	0.0222545	6.59262e-05	-0.00787867	5.23387e-05	-0.00114212	6.89903e-05	-0.0102061	5.83545e-05	-0.00590413	6.67672e-05	-0.018692	4.58628e-05	FALSE	FALSE	0.857245	0.878039	0.617099	0.673356	0.527132	0.279217	0.0981548	-0.0347494	-0.00503739	-0.0450147	-0.0260405	-0.0824424	TRUE	TRUE	0.848775	-0.0658729	3.84231e-08	-7.41541	0.722153	0.978931	FALSE	148	ICL2	N	W	-0.9	4x40
N148S	25	3.41549	0.832032	1208.06	3.3164	0.767516	2028.59	3.03561	0.820044	2126.97	0.806531	0.0198119	1208.06	0.855811	5.49801e-05	5.31743e-05	0.956749	6.13392e-05	1.23228	8.46199e-05	1.03971	6.63675e-05	1.03784	6.64206e-05	1.06222	6.77103e-05	1.01495	0.112505	1.04659	0.00783485	0.192263	5.36163e-05	5.35689e-05	0.145515	4.18148e-05	0.219863	6.90301e-05	0.157301	5.52543e-05	0.1592	7.43528e-05	0.0997247	7.32036e-05	0.0333728	5.46318e-05	0.0069871	4.96306e-05	-0.00678752	4.1576e-05	-0.00560474	4.59528e-05	-0.0137518	3.70103e-05	-0.011419	3.93637e-05	FALSE	FALSE	0.847987	0.641803	0.969721	0.693786	0.70216	0.439842	0.147193	0.030817	-0.0299368	-0.0247201	-0.0606533	-0.0503641	TRUE	TRUE	0.803423	-0.0434546	1.47805e-08	-7.83031	1.17169	0.962064	FALSE	148	ICL2	N	S	-0.8	4x40
N148T	16	3.65498	1.05871	1696.3	3.66595	1.05947	2986.43	3.16549	0.946267	2848.62	1.02148	0.0376092	1696.3	1.28131	0.000145483	8.89295e-05	1.13366	0.000123836	0.984058	0.000105403	1.2649	0.000133655	1.1604	0.000123838	0.971636	0.000104863	1.13301	0.0858103	1.13231	0.0858145	0.307104	0.000187199	9.47424e-05	0.260334	0.000148219	0.287311	0.000187546	0.2275	0.00016051	0.199214	0.000185381	0.116552	0.000157045	0.0555152	0.000137529	0.0223075	0.000121074	0.000600441	8.84626e-05	0.00715717	0.000115353	0.0018394	0.000102317	0.0114708	0.000135833	FALSE	FALSE	1.3545	1.14822	1.2672	1.0034	0.878646	0.51406	0.244853	0.0983886	0.00264828	0.0315672	0.00811279	0.0505927	TRUE	TRUE	1.28609	0.00797119	3.1961e-08	-7.49538	0.821308	0.989822	FALSE	148	ICL2	N	T	-0.7	4x40
N148N	16	3.67581	1.07844	1421.47	3.75373	1.13278	2793.28	3.3565	1.13189	2627.34	1.11437	0.0179688	1421.47	1.10776	0.000172575	0.000127199	1.03825	0.000160025	1.02485	0.000158243	1.06496	0.000162101	1.07598	0.000164353	0.877429	0.000138468	1.05695	0.0256972	1.00612	0.0644257	0.233274	0.000129118	0.000101186	0.228715	0.000130715	0.209789	0.000122292	0.199116	0.000140262	0.174372	0.000159975	0.110985	0.000157345	0.0410151	0.000116565	0.0155601	0.000112231	0.00165406	9.70027e-05	-0.00448943	8.94972e-05	-0.00329766	9.43198e-05	-0.00696857	8.46721e-05	TRUE	FALSE	1.02887	1.00876	0.925289	0.878214	0.769078	0.489506	0.1809	0.068629	0.00729533	-0.0198009	-0.0145445	-0.0307353	TRUE	TRUE	1.00038	-0.0262515	2.00174e-08	-7.69859	0.931168	0.997482	FALSE	148	ICL2	N	N	-3.5	4x40
N148Q	14	3.65888	1.06241	3633.09	3.59266	0.998262	5206.76	3.33067	1.10679	6084.45	1.05582	0.0315011	3633.09	0.932833	0.000272426	0.00024248	0.939832	0.000274722	0.945356	0.000274494	1.08823	0.000315005	1.0624	0.000309554	1.06309	0.000308995	0.93934	0.00362341	1.07124	0.00849894	0.195067	0.000260997	0.00025647	0.194665	0.000269591	0.19951	0.000290339	0.161822	0.000273131	0.118914	0.000251928	0.0896598	0.000312248	0.0330745	0.000260318	0.00875267	0.000246587	0.00401684	0.000260843	-0.00223694	0.000241307	-0.00284602	0.000242182	-0.00328063	0.000239016	FALSE	FALSE	0.860356	0.858584	0.879953	0.713727	0.52448	0.39545	0.145877	0.0386042	0.0177165	-0.00986618	-0.0125525	-0.0144694	TRUE	TRUE	0.891213	-0.0206639	3.18523e-08	-7.49686	0.782144	0.994562	FALSE	148	ICL2	N	Q	-3.5	4x40
N148C	13	3.68438	1.08655	1097.88	3.47412	0.899255	1441.93	3.13421	0.915862	1600.52	0.967222	0.0598553	1097.88	1.17016	7.73539e-05	5.33053e-05	1.17347	7.74422e-05	1.15625	7.75081e-05	0.914772	6.00152e-05	0.760632	5.20714e-05	1.21125	7.70257e-05	1.16663	0.00527621	0.962218	0.132227	0.191841	7.7174e-05	7.72987e-05	0.250207	0.000113736	0.215621	9.69552e-05	0.174086	8.97744e-05	0.135463	8.7516e-05	0.0846755	8.8878e-05	0.0417661	9.012e-05	0.00420682	6.75558e-05	0.0091412	8.93716e-05	-0.00384275	6.95935e-05	0.0025186	8.51185e-05	-0.00446978	6.95796e-05	FALSE	FALSE	0.846126	1.10355	0.951008	0.767815	0.597467	0.373466	0.184212	0.0185545	0.0403178	-0.0169487	0.0111085	-0.0197142	TRUE	TRUE	0.989748	-0.0107148	3.65971e-08	-7.43655	0.821804	0.977687	FALSE	148	ICL2	N	C	2.5	4x40
N148G	16	3.71219	1.11287	705.876	3.24536	0.708186	1288.65	3.26015	1.03825	1205.77	0.953104	0.124339	705.876	1.2739	7.03554e-05	4.33515e-05	1.37087	7.77046e-05	1.52942	9.81641e-05	1.08726	5.62722e-05	0.854445	4.60222e-05	1.04003	5.41726e-05	1.39139	0.0744719	0.99391	0.0710526	0.223711	6.19159e-05	5.13491e-05	0.213971	6.06694e-05	0.18841	5.41649e-05	0.191602	6.74976e-05	0.153412	6.78185e-05	0.0752991	5.30186e-05	0.0445065	6.25398e-05	0.0250246	6.94718e-05	0.00457784	5.29627e-05	0.000220211	5.1683e-05	0.0154455	8.18891e-05	-0.000603328	5.17458e-05	FALSE	FALSE	0.98669	0.943733	0.830995	0.845075	0.676635	0.332111	0.196299	0.110373	0.0201908	0.000971256	0.0681235	-0.00266101	TRUE	TRUE	0.954432	0.0213419	3.17852e-08	-7.49777	0.903405	0.990707	FALSE	148	ICL2	N	G	-0.4	4x40
N148P	26	3.57804	0.985889	1334.11	3.47348	0.898717	1680.03	3.18288	0.963161	1862.54	0.949256	0.0261074	1334.11	0.817973	9.81018e-05	9.88309e-05	1.10137	0.000132976	0.958512	0.00011364	1.1514	0.000135259	0.922	0.000111398	1.01646	0.000121056	0.959286	0.0818113	1.02995	0.0665648	0.250493	0.000138427	9.7964e-05	0.215102	0.000116541	0.213592	0.000121299	0.193178	0.000130215	0.147773	0.000123272	0.101145	0.00013607	0.0457955	0.000121791	0.0203799	0.000120226	0.00895678	0.000112743	0.00722736	0.000119505	0.0074533	0.000124256	0.00260605	0.00010842	FALSE	FALSE	1.10481	0.948721	0.942061	0.852025	0.651763	0.446106	0.201984	0.0898869	0.0395045	0.0318767	0.0328732	0.0114942	TRUE	TRUE	1.05359	0.00777501	3.47193e-08	-7.45943	0.729105	0.994536	FALSE	148	ICL2	N	P	-1.6	4x40
N148R	23	3.58362	0.991174	872.781	3.36534	0.808396	1591.05	3.41895	1.19258	1231.52	0.997383	0.110947	872.781	0.876291	5.64293e-05	5.33839e-05	1.09319	7.12048e-05	0.967945	6.20744e-05	0.722025	5.12674e-05	0.882501	5.81005e-05	0.844733	5.65232e-05	0.979142	0.0628627	0.81642	0.0484402	0.220476	6.45983e-05	5.461e-05	0.19589	5.78311e-05	0.197165	6.09054e-05	0.188461	7.02075e-05	0.133581	6.08378e-05	0.0805644	5.98973e-05	0.0280801	5.11867e-05	0.00766981	5.13255e-05	-0.010416	3.87054e-05	0.00279636	5.89912e-05	0.00245575	6.00264e-05	-0.00279349	5.16226e-05	FALSE	FALSE	0.972422	0.863986	0.869607	0.831219	0.589166	0.355334	0.123849	0.0338282	-0.0459405	0.0123335	0.0108312	-0.0123209	TRUE	TRUE	0.926182	-0.0134296	3.26212e-08	-7.4865	0.962725	0.99459	FALSE	148	ICL2	N	R	-4.5	4x40
N148H	18	3.65993	1.0634	1172.92	3.46885	0.894854	2277.27	3.22394	1.00307	2218.04	0.987108	0.0493057	1172.92	0.972226	0.00010305	8.79079e-05	0.817586	8.74466e-05	0.971091	0.000102601	0.844266	9.33807e-05	1.04548	0.000110554	0.902677	9.77675e-05	0.920301	0.0513587	0.930808	0.0597643	0.230137	0.000154963	0.000123717	0.202083	0.00013602	0.210154	0.000149871	0.177955	0.000147669	0.145994	0.000153319	0.0895367	0.00015041	0.0263606	0.000112826	-0.00187167	9.51713e-05	-0.00692622	9.5687e-05	-0.00318463	0.000113415	-0.0124464	8.87324e-05	-0.0139159	8.45181e-05	FALSE	FALSE	1.01503	0.891299	0.926897	0.784883	0.643914	0.394907	0.116265	-0.00825514	-0.0305485	-0.014046	-0.0548957	-0.0613768	TRUE	TRUE	0.964346	-0.0576355	2.84603e-08	-7.54576	0.864148	0.994695	FALSE	148	ICL2	N	H	-3.2	4x40
N148K	9	2.81966	0.268038	201.282	2.91929	0.435846	148.309	2.402	0.20429	204.971	0.302725	0.0690577	148.309	1.16174	6.59196e-06	4.58399e-06	0.971718	5.37278e-06	0.933428	5.11625e-06	0.0373414	2.50241e-06	1.18973	6.55162e-06	1.15437	6.3118e-06	1.0223	0.0705934	0.793814	0.378374	0.254804	1.3412e-05	9.25227e-06	0.278437	1.61515e-05	0.123083	6.4396e-06	0.179077	1.11315e-05	0.101995	7.86007e-06	0.0759315	9.62266e-06	0.0481378	1.19403e-05	-0.0255546	4.32932e-06	-0.0499259	2.44002e-06	-0.0277848	4.31845e-06	-0.00172516	9.0219e-06	0.0165828	1.54005e-05	FALSE	FALSE	1.12383	1.22807	0.542866	0.789831	0.449854	0.334901	0.212315	-0.11271	-0.220201	-0.122547	-0.00760895	0.0731396	TRUE	TRUE	1.3184	-0.100608	1.74393e-07	-6.75847	0.49191	0.897385	FALSE	148	ICL2	N	K	-3.9	4x40
N148D	15	3.62429	1.02967	870.955	3.5249	0.941667	1540.1	2.98445	0.770322	1891.05	0.913885	0.0761436	870.955	0.673095	6.97016e-05	8.20928e-05	0.778904	7.83685e-05	0.682182	6.79973e-05	0.780737	8.27508e-05	0.455797	6.11954e-05	0.756953	8.06822e-05	0.711394	0.0338569	0.664496	0.104575	0.163631	0.000100448	0.000118904	0.125105	8.20245e-05	0.130111	8.65435e-05	0.111156	8.85098e-05	0.075361	8.0373e-05	0.036974	7.90862e-05	-0.00710831	6.35968e-05	-0.00913404	7.85357e-05	-0.0111826	8.26735e-05	-0.0155453	7.76491e-05	-0.019946	6.8792e-05	-0.016747	7.47849e-05	FALSE	FALSE	0.721704	0.551784	0.573862	0.49026	0.332384	0.163076	-0.0313516	-0.0402862	-0.0493216	-0.0685633	-0.0879731	-0.0738639	TRUE	TRUE	0.657032	-0.0816209	5.33013e-08	-7.27326	0.811806	0.985336	FALSE	148	ICL2	N	D	-3.5	4x40
N148E	19	3.71002	1.11081	2490.97	3.75115	1.13063	3716.07	3.28304	1.0605	3978.87	1.10065	0.020875	2490.97	0.896432	0.000210412	0.00019478	0.852932	0.000201186	1.1572	0.000283538	0.782858	0.000196685	1.11449	0.000260417	0.999586	0.000235191	0.968855	0.0950062	0.965643	0.0972254	0.233806	0.000192012	0.000150001	0.239438	0.000206776	0.209395	0.000180836	0.21365	0.000230426	0.155838	0.000202279	0.0967454	0.000198091	0.0532131	0.000209895	0.0178416	0.000174536	0.0167077	0.000209578	0.00474589	0.000170939	0.0037347	0.000171032	0.00601573	0.000183389	FALSE	FALSE	1.03122	1.05606	0.92355	0.942315	0.687334	0.426702	0.2347	0.0786917	0.0736905	0.020932	0.0164721	0.0265327	TRUE	TRUE	1.04303	0.0216956	2.97049e-08	-7.52717	0.853733	0.995584	FALSE	148	ICL2	N	E	-3.5	4x40
N148*	38	2.51555	-0.0198211	3206.57	2.41255	0.0126054	5505.32	2.19679	0.00486195	5216.02	-0.000784611	0.00977723	3206.57	-0.120315	3.66887e-05	0.00010166	-0.0419583	4.0512e-05	0.0085839	3.78518e-05	0.0801497	5.74914e-05	0.075403	5.40811e-05	0.152146	5.98097e-05	-0.0512299	0.0374977	0.102566	0.0248276	-0.0298072	2.46307e-05	9.1678e-05	0.0530663	4.08856e-05	0.0174441	3.25742e-05	-0.0157785	2.78217e-05	0.00828935	3.48495e-05	0.0182776	4.92033e-05	-0.00132535	5.37705e-05	0.010602	9.16342e-05	3.36913e-05	8.43959e-05	0.00875552	0.000116626	0.0018405	9.90102e-05	-0.00501381	8.12224e-05	FALSE	TRUE	-0.131467	0.234052	0.0769383	-0.0695919	0.0365607	0.0806144	-0.00584553	0.046761	0.000148598	0.0386168	0.00811762	-0.0221137	FALSE	FALSE	-7239.64	0.0385692	4.32405e-05	-4.36411	7.27987	0.301823	FALSE	148	ICL2	N	*		4x40
N148del	18	2.56222	0.0243559	2543	2.42898	0.0263286	4395.51	2.22158	0.0289485	4321.34	0.0265443	0.00133015	2543	0.0186843	4.31923e-05	0.000103022	0.0841176	4.69501e-05	0.0848079	4.19915e-05	-0.191003	4.65834e-05	-0.184832	4.351e-05	-0.421296	3.72614e-05	0.0625366	0.0219271	-0.26571	0.077813	0.091166	3.01217e-05	5.47671e-05	0.102488	3.2945e-05	0.0508746	2.40733e-05	0.0497819	2.64181e-05	0.0367733	2.65836e-05	0.0316819	3.42807e-05	0.00118389	3.34329e-05	0.00834669	5.22098e-05	0.0045715	5.64792e-05	0.0130816	7.84519e-05	0.00888781	7.23802e-05	0.00953276	7.41997e-05	FALSE	FALSE	0.402093	0.452029	0.224386	0.219566	0.162191	0.139735	0.00522164	0.0368136	0.0201629	0.0576971	0.0392002	0.0420449	TRUE	TRUE	0.503653	0.0313167	5.23093e-07	-6.28142	0.574756	0.922181	TRUE	148	ICL2	N	del		4x40
K149A	34	3.58365	0.991205	4033.1	3.63743	1.03565	4637.77	3.18602	0.966211	5637.34	0.997689	0.020306	4033.1	1.28298	0.000458998	0.000280069	1.01512	0.000343781	1.06184	0.000364061	0.982571	0.000333463	0.996917	0.000337368	0.87153	0.000303358	1.11998	0.0826069	0.950339	0.0396216	0.213938	0.000371843	0.000326756	0.217531	0.000394478	0.20801	0.000390469	0.208299	0.000483323	0.155297	0.000438595	0.0994437	0.000445085	0.0386679	0.000362594	0.0124903	0.000339806	0.00832107	0.000370117	-0.000991491	0.000318126	0.00195084	0.000354007	0.000133302	0.00033644	FALSE	FALSE	0.943589	0.959435	0.917441	0.918718	0.684947	0.438603	0.170547	0.0550891	0.0367006	-0.00437303	0.00860431	0.000587938	TRUE	TRUE	0.958183	0.00460745	2.38237e-08	-7.62299	1.03856	0.998092	FALSE	149	ICL2	K	A	1.8	4x41
K149V	11	3.88226	1.27385	729.46	3.67183	1.06438	1399.59	2.99774	0.78324	1561.09	1.04049	0.14213	729.46	0.98652	8.67205e-05	7.28462e-05	0.924468	8.11938e-05	1.23326	0.00011606	0.823672	7.60777e-05	1.10486	9.65661e-05	0.761437	7.18674e-05	1.04808	0.0943061	0.896658	0.105642	0.25663	0.000120897	8.25043e-05	0.255803	0.000125579	0.234173	0.000116455	0.197898	0.000113385	0.161965	0.000117265	0.0949797	0.00010677	0.0663662	0.000142383	0.025424	0.000112562	0.00132212	7.84394e-05	-0.00592912	7.01472e-05	-0.00703375	6.90995e-05	0.003647	9.4128e-05	FALSE	FALSE	1.13188	1.12823	1.03283	0.872839	0.714358	0.418914	0.292712	0.112134	0.00583129	-0.0261508	-0.0310228	0.0160853	TRUE	TRUE	1.1779	-0.0354965	3.54211e-08	-7.45074	0.632478	0.996615	FALSE	149	ICL2	K	V	4.2	4x41
K149I	15	3.41615	0.832649	805.081	3.60432	1.008	1191.54	3.13326	0.914937	1144.63	0.918529	0.0506512	805.081	0.742711	3.81909e-05	4.17274e-05	1.0806	5.49166e-05	0.882868	4.38597e-05	0.842851	4.42735e-05	0.542854	3.36022e-05	0.799793	4.25284e-05	0.902061	0.0980121	0.728499	0.0936511	0.192823	4.94349e-05	4.92276e-05	0.253817	7.40333e-05	0.172455	4.69128e-05	0.201166	6.92347e-05	0.137488	5.67116e-05	0.101213	6.84299e-05	0.0499931	6.54368e-05	0.00705105	4.56697e-05	0.0189877	7.28178e-05	0.00191372	5.19045e-05	0.00246947	5.41314e-05	0.0139578	7.58938e-05	FALSE	FALSE	0.850458	1.11947	0.760625	0.887257	0.606398	0.446407	0.220498	0.0310991	0.0837462	0.00844058	0.0108918	0.0615617	TRUE	TRUE	0.946746	0.0218353	2.72442e-08	-7.56473	0.863205	0.956549	FALSE	149	ICL2	K	I	4.5	4x41
K149L	14	3.73564	1.13507	226.464	3.83797	1.20315	480.045	3.35504	1.13047	452.567	1.15623	0.0234955	226.464	0.960856	1.71073e-05	1.47736e-05	1.10101	1.987e-05	0.791135	1.39264e-05	0.588177	1.27046e-05	1.03755	1.84491e-05	0.838652	1.55618e-05	0.951	0.0895886	0.821459	0.130006	0.0717233	1.05244e-05	2.14708e-05	0.139928	1.62022e-05	0.130768	1.56928e-05	0.143746	2.01228e-05	0.121504	2.15645e-05	0.0590584	1.83996e-05	-0.0325589	7.65354e-06	-0.0117269	1.34301e-05	0.0101029	2.54288e-05	0.00433641	2.41944e-05	-0.0200654	1.23795e-05	-0.0122466	1.54005e-05	FALSE	FALSE	0.31634	0.617162	0.576759	0.634	0.535902	0.260481	-0.143603	-0.051722	0.0445595	0.019126	-0.0884995	-0.0540145	TRUE	TRUE	0.536033	-0.0456923	1.89473e-08	-7.72245	21.6615	0.911311	FALSE	149	ICL2	K	L	3.8	4x41
K149M	8	3.51544	0.926639	131.884	3.79066	1.16363	68.1634	3.30757	1.08434	224.737	1.0582	0.0696515	68.1634	1.21088	1.92634e-05	1.27042e-05	1.11973	1.74307e-05	0.677618	1.0466e-05	1.58654	2.48958e-05	1.19907	1.83084e-05	1.04903	1.59971e-05	1.00274	0.164679	1.27821	0.160131	0.288283	1.66308e-05	9.40942e-06	0.289882	1.76044e-05	0.270733	1.6761e-05	0.26201	2.03452e-05	0.127904	9.98405e-06	0.106562	1.39077e-05	0.0580871	1.42305e-05	0.0333517	1.51618e-05	0.00863036	1.07409e-05	-0.00165031	8.99678e-06	0.0106972	1.30971e-05	-0.00828416	7.57706e-06	FALSE	FALSE	1.27149	1.27854	1.19408	1.15561	0.564129	0.469999	0.256197	0.1471	0.0380647	-0.00727878	0.0471808	-0.0365378	TRUE	TRUE	1.34035	0.0112887	5.27929e-08	-7.27742	0.749655	0.981216	FALSE	149	ICL2	K	M	1.9	4x41
K149F	25	3.53911	0.949038	716.211	3.55464	0.966499	1135.82	3.16625	0.946999	2197.86	0.954179	0.00618812	716.211	1.18544	5.88151e-05	3.98676e-05	1.23936	6.21266e-05	0.870001	4.12697e-05	1.15375	5.46681e-05	0.957244	4.63638e-05	1.02031	4.89926e-05	1.09827	0.115188	1.04377	0.0579259	0.268881	4.4291e-05	2.81104e-05	0.222816	3.50399e-05	0.280345	5.32321e-05	0.219653	4.5054e-05	0.171204	4.32507e-05	0.118421	4.76058e-05	0.0573933	4.20456e-05	0.0309131	4.30353e-05	0.0142526	3.69352e-05	0.00505303	3.23053e-05	0.00906848	3.73435e-05	0.0199079	5.1561e-05	FALSE	FALSE	1.18592	0.982744	1.23648	0.968792	0.755106	0.522304	0.253137	0.136344	0.062862	0.0222867	0.0399971	0.087805	TRUE	TRUE	1.15064	0.045419	2.90593e-08	-7.53671	0.864297	0.980251	FALSE	149	ICL2	K	F	2.8	4x41
K149Y	25	3.57455	0.982585	696.332	3.68593	1.07616	900.451	3.13496	0.916597	1219.38	0.991781	0.0462915	696.332	0.885617	7.60461e-05	7.12222e-05	0.83001	7.17915e-05	0.642181	5.62576e-05	0.78374	7.19711e-05	0.596159	6.01303e-05	0.729469	6.8385e-05	0.785936	0.0736483	0.703123	0.0557293	0.222456	7.4318e-05	6.20943e-05	0.1836	6.10411e-05	0.196865	6.91204e-05	0.136763	5.53933e-05	0.10362	5.34918e-05	0.0645077	5.66459e-05	0.0192762	5.05799e-05	-0.00762239	4.23352e-05	-0.000548287	5.63357e-05	-0.00858694	4.90809e-05	-0.0101455	4.757e-05	-0.00820819	5.01133e-05	FALSE	FALSE	0.981156	0.809781	0.868284	0.603204	0.457022	0.284515	0.0850189	-0.033619	-0.00241825	-0.0378732	-0.0447472	-0.0362027	TRUE	TRUE	0.973911	-0.0549154	7.2028e-08	-7.1425	0.664792	0.988225	FALSE	149	ICL2	K	Y	-1.3	4x41
K149W	24	3.66933	1.0723	903.6	3.64271	1.04006	1029.23	3.27965	1.05721	1199.94	1.05652	0.00931427	903.6	1.0305	7.0921e-05	5.68153e-05	1.20776	8.56094e-05	1.07628	7.51304e-05	1.07307	7.28908e-05	0.862227	6.07332e-05	0.850718	6.04627e-05	1.10485	0.0531288	0.928671	0.0722757	0.190777	6.78803e-05	6.84196e-05	0.230236	8.92048e-05	0.183358	6.98878e-05	0.167088	7.56273e-05	0.140209	8.06841e-05	0.0814996	7.58536e-05	0.0403629	7.80035e-05	-0.0031898	5.11965e-05	0.00775345	7.64061e-05	-0.0111887	5.03543e-05	-0.0171964	4.28284e-05	-0.00398537	6.24645e-05	FALSE	FALSE	0.841434	1.01547	0.808712	0.736951	0.618403	0.359459	0.178023	-0.0140688	0.0341971	-0.0493484	-0.075846	-0.0175777	TRUE	TRUE	0.91728	-0.0501513	2.76302e-08	-7.55862	0.789779	0.983435	FALSE	149	ICL2	K	W	-0.9	4x41
K149S	26	3.20284	0.630747	1098.6	3.41295	0.848161	1143.27	2.75496	0.547303	1588.89	0.675404	0.0896745	1098.6	1.17263	6.88709e-05	4.7333e-05	1.21171	7.16216e-05	1.10704	6.49191e-05	1.12439	6.33517e-05	1.02592	5.85024e-05	1.12308	6.34662e-05	1.1638	0.0305373	1.09113	0.0326083	0.212736	5.31587e-05	4.70471e-05	0.2043	5.24247e-05	0.161036	4.16919e-05	0.183992	5.86035e-05	0.154019	6.24612e-05	0.062437	4.19112e-05	0.0304874	4.58234e-05	0.00607196	4.27589e-05	-0.0125635	3.16006e-05	-0.00739538	3.84232e-05	-0.0175022	2.9193e-05	-0.00767704	3.85629e-05	FALSE	FALSE	0.938284	0.901076	0.71026	0.811506	0.679312	0.275382	0.134467	0.0267808	-0.055412	-0.0326178	-0.0771947	-0.0338601	TRUE	TRUE	0.877015	-0.0472732	2.63226e-08	-7.57967	1.0312	0.981012	FALSE	149	ICL2	K	S	-0.8	4x41
K149T	13	2.98111	0.420867	754.531	2.81128	0.345631	1118.68	2.63866	0.434283	823.526	0.40026	0.0275879	754.531	0.806482	3.28714e-05	3.35286e-05	0.906621	3.66677e-05	0.90685	3.62596e-05	1.10097	4.40168e-05	1.08086	4.351e-05	0.79899	3.4149e-05	0.873318	0.0334181	0.993607	0.0974812	0.23716	2.64452e-05	2.02528e-05	0.20482	2.26391e-05	0.227846	2.74586e-05	0.151125	1.99977e-05	0.12602	2.11451e-05	0.0746194	2.07489e-05	0.0550992	2.92048e-05	0.0146392	2.20335e-05	0.0158231	2.76775e-05	-0.00563949	1.73569e-05	0.015358	3.22174e-05	0.00808618	2.63041e-05	FALSE	FALSE	1.04601	0.903374	1.00493	0.666547	0.555821	0.329114	0.243018	0.0645671	0.0697889	-0.0248733	0.0677375	0.0356646	TRUE	TRUE	1.06825	0.0184359	6.78438e-08	-7.16849	0.640635	0.980532	FALSE	149	ICL2	K	T	-0.7	4x41
K149N	19	3.45636	0.870716	1622.17	3.47292	0.898248	2174.63	3.20734	0.986936	2756.62	0.918633	0.0350639	1622.17	0.660163	9.04494e-05	0.000108025	0.778136	0.00010304	0.560283	7.74231e-05	0.384976	7.85587e-05	0.681297	9.83548e-05	0.565312	9.02369e-05	0.666194	0.0629609	0.543862	0.0862102	0.204322	9.91223e-05	9.22084e-05	0.2196	0.000112722	0.166357	8.45273e-05	0.120626	7.33899e-05	0.118091	8.99376e-05	0.0157203	4.80569e-05	-0.00207653	5.34378e-05	-0.0111937	5.83261e-05	-0.0131395	6.10483e-05	-0.0130404	6.45e-05	-0.00733742	7.6558e-05	-0.00977507	7.10888e-05	FALSE	FALSE	0.901174	0.968561	0.733728	0.532029	0.520849	0.0693353	-0.00915868	-0.0493705	-0.0579526	-0.0575154	-0.0323622	-0.0431136	TRUE	TRUE	0.944846	-0.0661106	9.57881e-08	-7.01869	0.808144	0.972332	FALSE	149	ICL2	K	N	-3.5	4x41
K149Q	17	3.54143	0.951237	4076.32	3.58441	0.991368	6911.94	3.26727	1.04517	6701.92	0.995926	0.0272124	4076.32	0.59312	0.000173812	0.000223149	0.864574	0.000233361	0.592786	0.000166225	0.770446	0.000223036	0.577685	0.000185335	0.758874	0.000219672	0.683494	0.0905404	0.702335	0.0624144	0.161277	0.000228177	0.000273895	0.145717	0.000214058	0.128026	0.000196724	0.0595962	0.00014161	0.0115297	0.000107051	0.00771919	0.000130225	0.00275857	0.000171451	-0.002214	0.000209189	0.00177298	0.000263354	0.00107906	0.00028225	0.0018254	0.000295672	-0.00279318	0.000258914	FALSE	FALSE	0.711323	0.642692	0.564666	0.262853	0.0508523	0.034046	0.0121668	-0.009765	0.00781984	0.00475926	0.00805102	-0.0123195	TRUE	TRUE	0.695269	0.00352444	3.27148e-07	-6.48526	1.5073	0.997393	FALSE	149	ICL2	K	Q	-3.5	4x41
K149C	20	3.67925	1.0817	888.391	3.70016	1.08805	1321.8	3.34912	1.12472	1579.8	1.09815	0.0134086	888.391	0.801371	8.58898e-05	8.80913e-05	0.916665	9.73739e-05	0.735592	7.77416e-05	0.938806	0.000101166	0.814157	9.02356e-05	1.12591	0.000118401	0.817876	0.0529189	0.959624	0.0905958	0.18363	7.63693e-05	8.03042e-05	0.151278	6.491e-05	0.130244	5.84981e-05	0.161893	8.55636e-05	0.124117	8.24834e-05	0.0531348	6.42951e-05	0.0281067	7.53023e-05	0.00309886	6.85691e-05	-0.000833141	7.23394e-05	-0.0108313	5.96832e-05	-0.000691267	8.06588e-05	-0.0117031	5.8522e-05	FALSE	FALSE	0.809912	0.667223	0.574447	0.71404	0.547425	0.234354	0.123966	0.0136677	-0.00367462	-0.0477723	-0.00304888	-0.0516172	TRUE	TRUE	0.710766	-0.023803	2.56968e-08	-7.59012	1.12711	0.97084	FALSE	149	ICL2	K	C	2.5	4x41
K149G	12	3.10444	0.537599	5590.83	3.08158	0.571392	6844.67	2.88361	0.672326	7964.92	0.593772	0.0404702	5590.83	0.631767	0.000210094	0.000258721	0.574514	0.0001987	0.794272	0.000244795	0.798559	0.000264657	0.692672	0.000237949	0.754544	0.000253756	0.666851	0.0658194	0.748592	0.0307114	0.185996	0.000189961	0.000196969	0.165483	0.00017351	0.178753	0.000195385	0.163497	0.000212262	0.134362	0.000220907	0.0533942	0.000158172	0.031849	0.000196056	-0.00758633	0.000134393	-0.00337595	0.000166495	-0.0111304	0.000145194	-0.00756036	0.000162497	-0.00938958	0.000153574	FALSE	FALSE	0.820346	0.729872	0.788403	0.721114	0.59261	0.235498	0.140472	-0.03346	-0.0148898	-0.0490911	-0.0333455	-0.0414133	TRUE	TRUE	0.790189	-0.0359549	2.80929e-08	-7.5514	1.12854	0.99137	FALSE	149	ICL2	K	G	-0.4	4x41
K149P	24	2.82783	0.275777	3780.98	2.76486	0.306859	5782.05	2.52104	0.319978	6263.46	0.300871	0.0131065	3780.98	0.615121	0.000106302	0.000133276	0.538278	9.84855e-05	0.585642	9.84401e-05	0.634851	0.000119111	0.477369	0.000101269	0.451927	0.000101119	0.57968	0.0223819	0.521382	0.0572078	0.110244	9.27792e-05	0.000150669	0.0987644	8.86135e-05	0.0923368	8.62275e-05	0.0564964	7.6211e-05	0.030579	6.93472e-05	0.0170011	7.96876e-05	-0.00268155	8.64792e-05	0.00314453	0.000128774	0.00148145	0.000143818	-0.00095028	0.000146855	-0.000984967	0.000150066	0.00244274	0.000165956	FALSE	FALSE	0.486237	0.435607	0.407257	0.249181	0.134871	0.0749843	-0.0118272	0.0138692	0.00653404	-0.00419127	-0.00434426	0.0107738	TRUE	TRUE	0.494261	0.00014946	1.99855e-07	-6.69928	0.901715	0.993458	FALSE	149	ICL2	K	P	-1.6	4x41
K149R	13	3.31773	0.739495	140.092	3.05878	0.552352	65.0983	2.7732	0.565027	118.963	0.618958	0.0603795	65.0983	0.638732	1.048e-05	1.2809e-05	0.562372	9.71115e-06	0.507132	8.61908e-06	0.180776	7.87084e-06	0.576933	1.06313e-05	0.708266	1.20795e-05	0.569412	0.0381523	0.488658	0.158541	0.306056	1.98655e-05	1.01166e-05	0.29377	1.93784e-05	0.292876	2.07482e-05	0.201603	1.42722e-05	0.154978	1.35421e-05	0.105169	1.47159e-05	0.0564087	1.4896e-05	0.0236621	1.33011e-05	0.0138429	1.3157e-05	0.0142801	1.49762e-05	-0.0460822	2.76808e-06	0.0121976	1.48153e-05	FALSE	FALSE	1.34988	1.29569	1.29175	0.889183	0.683539	0.463855	0.248794	0.104363	0.0610549	0.0629833	-0.203248	0.0537982	TRUE	TRUE	1.46384	-0.0425962	6.86374e-08	-7.16344	0.578193	0.980555	FALSE	149	ICL2	K	R	-4.5	4x41
K149H	15	3.60284	1.00936	3830.69	3.65354	1.0491	6887.8	3.26641	1.04434	5713.51	1.03427	0.0125288	3830.69	0.867937	0.000256786	0.000245126	0.837382	0.000249031	0.893311	0.000260865	0.798063	0.000250648	0.88014	0.000266225	0.822706	0.000254735	0.86621	0.0161683	0.833636	0.0243157	0.207137	0.000228997	0.000209502	0.205339	0.000234923	0.222613	0.000274736	0.150797	0.000206384	0.139897	0.000246395	0.0860719	0.000244776	0.0292261	0.00019999	0.00315202	0.000179086	-0.00211055	0.000182786	0.00684975	0.000252934	0.00182585	0.000226163	0.00140828	0.000223893	FALSE	FALSE	0.913592	0.905661	0.98185	0.6651	0.617026	0.379625	0.128904	0.0139022	-0.00930869	0.0302113	0.00805301	0.00621131	TRUE	TRUE	0.938711	-0.00750446	3.5797e-08	-7.44615	0.853918	0.983083	FALSE	149	ICL2	K	H	-3.2	4x41
K149K	20	3.61347	1.01943	854.916	3.65496	1.05029	932.25	3.4178	1.19146	1016.12	1.08706	0.0529554	854.916	0.98248	7.3024e-05	6.16089e-05	1.29075	0.000101404	0.983158	7.29438e-05	0.694409	5.78336e-05	0.75814	6.00499e-05	0.747157	6.00491e-05	1.08546	0.102642	0.733236	0.0196703	0.231677	0.000112234	8.87903e-05	0.210738	0.000102873	0.202547	0.000102477	0.183678	0.000110356	0.169517	0.000134649	0.0953518	0.000115397	0.0432377	0.000105975	0.013931	9.51713e-05	0.00780206	9.92752e-05	3.54637e-05	8.89158e-05	-0.00414223	8.0787e-05	-0.00534989	7.78959e-05	TRUE	FALSE	1.02183	0.929473	0.893345	0.810125	0.747665	0.420555	0.190703	0.0614434	0.0344115	0.000156415	-0.0182696	-0.023596	TRUE	TRUE	0.966033	-0.0167268	2.2713e-08	-7.64373	0.877594	0.994356	FALSE	149	ICL2	K	K	-3.9	4x41
K149D	23	2.74582	0.198145	1704.5	2.58979	0.160637	2610.58	2.38257	0.185403	2660.14	0.181395	0.0110116	1704.5	0.22042	3.3649e-05	6.45688e-05	0.268435	3.58031e-05	0.409662	3.8701e-05	0.123887	3.7857e-05	0.0890568	3.47678e-05	-0.036689	3.23643e-05	0.299506	0.0567956	0.0587516	0.0487681	0.194607	5.91704e-05	5.8303e-05	0.17934	5.58544e-05	0.163715	5.2555e-05	0.104195	4.13157e-05	-0.00633448	1.95487e-05	-0.00989725	2.26471e-05	-0.0254589	2.32738e-05	-0.020808	3.01394e-05	-0.00428168	4.81784e-05	-0.0105834	4.36274e-05	0.00131524	6.20255e-05	9.83551e-05	5.99696e-05	FALSE	FALSE	0.858326	0.790989	0.722074	0.459558	-0.0279386	-0.0436524	-0.112288	-0.091775	-0.0188846	-0.0466788	0.00580094	0.000433802	TRUE	TRUE	0.802252	-0.0476384	2.04475e-07	-6.68936	2.48547	0.987928	FALSE	149	ICL2	K	D	-3.5	4x41
K149E	6	3.24281	0.668576	1880.77	3.15124	0.629574	3004.33	2.89198	0.680457	2481.34	0.659536	0.0153686	1880.77	0.816936	0.000100382	0.000101241	0.725325	9.1291e-05	0.90401	0.000109118	0.623514	8.96378e-05	0.540719	8.13728e-05	0.405177	7.38262e-05	0.815424	0.0515874	0.523137	0.0636387	0.176552	0.000117268	0.000128589	0.142568	9.85984e-05	0.0844267	6.9978e-05	0.0308381	5.42538e-05	0.00290578	4.66734e-05	0.00715352	6.0743e-05	0.00761147	8.69685e-05	0.0073117	0.00011995	0.00854546	0.000146473	0.00590752	0.000151284	-0.0016121	0.000125794	0.0114167	0.000184067	FALSE	FALSE	0.778694	0.628803	0.372369	0.136013	0.0128161	0.0315511	0.0335709	0.0322487	0.0376903	0.0260555	-0.00711026	0.0503539	TRUE	TRUE	0.815423	0.0242366	1.0317e-06	-5.98645	1.24886	0.995352	FALSE	149	ICL2	K	E	-3.5	4x41
K149*	22	2.55437	0.0169294	3527.76	2.40681	0.00780929	5259.91	2.19464	0.00277592	5296.97	0.00917155	0.00414215	3527.76	0.115639	4.61967e-05	9.925e-05	0.370834	6.13701e-05	0.206609	4.67468e-05	0.105617	5.73203e-05	0.43839	7.28517e-05	0.345452	6.87986e-05	0.231027	0.0746733	0.296486	0.0991341	0.0332102	3.47922e-05	8.91636e-05	0.0155196	3.16779e-05	0.0374138	3.59745e-05	0.0361695	3.90644e-05	0.0196114	3.73523e-05	-0.00541877	3.64608e-05	-0.0162475	4.12234e-05	-0.0121438	5.52863e-05	0.00291765	8.82234e-05	0.00513547	0.000102702	0.00132527	9.48837e-05	0.00152244	9.56065e-05	FALSE	TRUE	0.146476	0.0684503	0.165016	0.159528	0.0864974	-0.0238998	-0.0716607	-0.0535612	0.0128685	0.0226503	0.00584517	0.00671482	TRUE	TRUE	0.134867	-0.0144347	6.34076e-08	-7.19786	14.7919	0.808213	FALSE	149	ICL2	K	*		4x41
K149del	16	2.63821	0.0962873	2933.16	2.50875	0.0929498	4369.87	2.30773	0.112675	4210.33	0.100637	0.00609537	2933.16	0.344527	5.9363e-05	9.96429e-05	0.256361	5.45461e-05	0.336417	5.47503e-05	0.256393	6.51697e-05	0.189312	5.86431e-05	0.19491	6.07891e-05	0.312435	0.0281348	0.213538	0.0214881	0.123575	7.0752e-05	0.000106175	0.0615828	4.98567e-05	0.0232052	3.91341e-05	0.00439797	3.71605e-05	-0.00600185	3.57018e-05	0.00454665	4.86771e-05	0.0114325	7.63201e-05	-0.00221143	8.10964e-05	0.00456112	0.000109466	0.00359515	0.000117235	0.00328579	0.000119515	-0.00569325	9.22183e-05	FALSE	FALSE	0.545034	0.271615	0.102348	0.0193975	-0.0264715	0.0200533	0.0504238	-0.00975367	0.0201171	0.0158566	0.0144922	-0.0251104	TRUE	TRUE	0.767837	0.00673603	4.76513e-06	-5.32192	1.1842	0.982523	TRUE	149	ICL2	K	del		4x41
A150A	18	3.24779	0.673291	751.373	3.42034	0.854333	764.851	3.16574	0.946504	1056.68	0.824709	0.0802486	751.373	0.885136	4.25738e-05	3.98938e-05	1.24037	6.22347e-05	1.16318	5.84866e-05	1.04386	4.99627e-05	0.776159	3.95107e-05	0.965973	4.68161e-05	1.09623	0.107873	0.928663	0.0794974	0.166287	3.99361e-05	4.65363e-05	0.190952	4.78293e-05	0.177463	4.57844e-05	0.118258	3.64239e-05	0.115274	4.43059e-05	0.0507067	3.62353e-05	0.0254827	4.18498e-05	0.00955602	4.55039e-05	-0.011378	3.21987e-05	-0.00913319	3.62362e-05	-0.00495473	4.13675e-05	-0.0131663	3.24951e-05	TRUE	FALSE	0.733418	0.842204	0.782711	0.521582	0.508421	0.223645	0.112393	0.0421474	-0.0501833	-0.0402825	-0.0218531	-0.0580707	TRUE	TRUE	0.816066	-0.0489111	4.43436e-08	-7.35317	0.734278	0.979681	FALSE	150	ICL2	A	A	1.8	4x42
A150V	16	3.45597	0.870342	1371.71	3.38882	0.828004	2280.99	3.01703	0.801985	2661.07	0.833444	0.0199196	1371.71	0.717689	6.45941e-05	7.25057e-05	0.893738	7.82141e-05	0.581408	5.32855e-05	0.578897	6.18759e-05	0.524752	5.74573e-05	0.901415	8.05516e-05	0.730945	0.0904052	0.668355	0.117574	0.217644	7.82627e-05	6.72803e-05	0.23441	8.99651e-05	0.207462	8.01189e-05	0.15241	6.7039e-05	0.0784184	4.66869e-05	0.0500344	5.19849e-05	0.021805	5.7059e-05	0.0107545	6.74637e-05	0.0076284	7.4899e-05	0.00892227	8.59815e-05	0.00576144	8.12996e-05	0.00186882	7.28753e-05	FALSE	FALSE	0.959935	1.03388	0.915024	0.672215	0.345869	0.22068	0.0961725	0.0474334	0.0336455	0.0393522	0.0254112	0.00824256	TRUE	TRUE	1.03022	0.033752	1.245e-07	-6.90483	0.971047	0.993994	FALSE	150	ICL2	A	V	4.2	4x42
A150I	27	3.17319	0.602677	3732.91	3.16866	0.644125	5548.31	2.89568	0.684058	5835.85	0.64362	0.023494	3732.91	0.510969	0.000141842	0.000198972	0.5049	0.0001419	0.545811	0.000140177	0.414481	0.000148263	0.331852	0.000132881	0.442693	0.000149785	0.52056	0.0127464	0.396342	0.0332575	0.171104	0.0001469	0.000166364	0.140556	0.000126019	0.107609	0.000104929	0.0274689	6.85398e-05	-0.00242227	5.76856e-05	-0.00536364	6.80728e-05	-0.00824737	8.73796e-05	-0.0108625	0.000105967	-0.00611609	0.000131306	-0.00348545	0.000151257	-0.00178739	0.000161933	-0.000685022	0.00016725	FALSE	FALSE	0.754666	0.619929	0.474616	0.121153	-0.0106836	-0.0236567	-0.0363755	-0.04791	-0.0269754	-0.0153728	-0.00788341	-0.00302133	TRUE	TRUE	0.732132	-0.0261727	5.72542e-07	-6.24219	1.49037	0.993614	FALSE	150	ICL2	A	I	4.5	4x42
A150L	24	2.9208	0.363772	1133.65	2.95182	0.463018	1881.13	2.6468	0.44219	2169.15	0.422993	0.030215	1133.65	0.705033	6.68032e-05	7.60157e-05	0.504268	5.41755e-05	0.664126	6.16286e-05	0.620516	6.71374e-05	0.374738	5.27346e-05	0.947826	8.78428e-05	0.624476	0.0612528	0.647693	0.165993	0.168786	3.49027e-05	4.00735e-05	0.175938	3.76079e-05	0.223967	5.30064e-05	0.13227	3.46312e-05	0.0783342	2.77876e-05	0.0438714	2.88492e-05	0.0676996	7.06436e-05	0.0594654	0.000111715	0.0406606	0.000101954	0.0346527	0.000103754	0.0383139	0.000123052	0.0285118	9.44976e-05	FALSE	FALSE	0.744441	0.775988	0.987822	0.583384	0.345498	0.193498	0.298593	0.262276	0.179336	0.152838	0.168986	0.125753	TRUE	TRUE	0.831731	0.199353	1.53272e-07	-6.81454	1.96479	0.92627	FALSE	150	ICL2	A	L	3.8	4x42
A150M	39	2.92945	0.371961	3883.7	2.94378	0.456297	6579.63	2.64085	0.43641	5892.27	0.421556	0.0254533	3883.7	0.77563	0.000147851	0.000155908	0.870654	0.000164101	0.736347	0.000137714	0.575231	0.000132649	0.542101	0.000125466	0.709776	0.000147217	0.79421	0.0398685	0.609036	0.05127	0.159781	0.000140194	0.000169782	0.14424	0.00013151	0.141042	0.000132478	0.092595	0.000110842	0.0512251	9.32927e-05	0.0200677	9.30127e-05	0.00333882	0.000107267	-0.00394906	0.000125034	0.00424106	0.000173648	0.00753865	0.000208891	-9.05643e-05	0.000173492	0.00102916	0.000179447	FALSE	FALSE	0.704723	0.636181	0.622076	0.408396	0.225931	0.0885099	0.0147261	-0.0174176	0.0187055	0.0332497	-0.00039944	0.00453916	TRUE	TRUE	0.700479	0.00514314	1.51366e-07	-6.81997	1.01364	0.995025	FALSE	150	ICL2	A	M	1.9	4x42
A150F	17	2.52503	-0.0108426	1073.85	2.42396	0.0221358	1570.23	2.34507	0.148963	1696.53	0.0534186	0.0487113	1073.85	0.628985	2.78877e-05	3.44454e-05	0.36499	2.11669e-05	0.709957	2.94875e-05	0.512385	2.7826e-05	0.177265	2.00568e-05	0.695175	3.21249e-05	0.567977	0.104151	0.461608	0.151648	0.0654274	1.5195e-05	3.21767e-05	0.0309715	1.25529e-05	-0.0336245	8.26015e-06	0.0366689	1.41471e-05	0.00500713	1.18916e-05	0.0517414	2.53534e-05	0.0194164	2.62687e-05	0.0109081	3.23686e-05	0.0164448	4.46619e-05	0.00406269	3.59871e-05	-0.00799087	2.62199e-05	0.0109934	4.54932e-05	FALSE	FALSE	0.288572	0.136602	-0.148303	0.161731	0.0220843	0.228209	0.0856371	0.0481107	0.0725308	0.0179188	-0.0352442	0.0484869	TRUE	TRUE	0.288572	0.050116	2.95524e-06	-5.52941	16.697	0.370362	FALSE	150	ICL2	A	F	2.8	4x42
A150Y	30	2.66459	0.121255	2676.32	2.62199	0.187536	5172.44	2.40277	0.205036	4678.8	0.171276	0.0255154	2676.32	0.615711	8.09061e-05	0.000101372	0.636919	8.32009e-05	0.591126	7.53639e-05	0.507055	8.15317e-05	0.574624	8.39653e-05	0.610295	8.79734e-05	0.614585	0.0132312	0.563991	0.0302733	0.123757	7.62273e-05	0.000114268	0.0594926	5.29823e-05	0.0246432	4.25044e-05	0.044019	5.29196e-05	0.0385822	5.63328e-05	0.0281138	6.86554e-05	-0.00974061	5.86054e-05	0.00999384	0.000112765	-0.00203987	9.98733e-05	0.003138	0.000124598	0.00399193	0.000131253	0.00756084	0.000146151	FALSE	FALSE	0.545837	0.262396	0.10869	0.194149	0.170169	0.123998	-0.0429616	0.0440785	-0.00899696	0.0138404	0.0176066	0.0333475	FALSE	FALSE	822.209	0.0240816	276.585	2.44183	0.433075	0.870802	FALSE	150	ICL2	A	Y	-1.3	4x42
A150W	32	2.64577	0.103446	12960.1	2.54068	0.11962	21854.2	2.26201	0.0682436	18561.6	0.0971033	0.0151664	12960.1	0.347958	0.000219019	0.000366274	0.267163	0.000202822	0.442012	0.00022813	0.102632	0.000211016	0.194536	0.000216565	0.154896	0.000215994	0.352377	0.050523	0.150688	0.0266138	0.0832178	0.000218978	0.000417334	0.0390192	0.000170942	0.0365383	0.000167445	0.0191419	0.000162108	0.0398633	0.000208015	0.0134008	0.000211792	0.00652013	0.000277387	-0.00184006	0.000321254	0.00360884	0.000420138	0.00556562	0.000486407	0.0047469	0.000489848	-0.00350986	0.000386338	FALSE	FALSE	0.367037	0.172097	0.161154	0.0844267	0.17582	0.0591052	0.0287575	-0.00811571	0.015917	0.0245475	0.0209365	-0.0154804	FALSE	FALSE	221.302	0.000418042	47490.7	4.67661	0.291387	0.874314	FALSE	150	ICL2	A	W	-0.9	4x42
A150S	18	3.13608	0.567546	1203.81	3.289	0.744639	2003.59	2.97217	0.758391	1812.15	0.690192	0.0614513	1203.81	1.03382	8.24967e-05	6.58523e-05	1.06788	8.55013e-05	1.08468	8.79529e-05	1.16832	9.13916e-05	1.04962	8.31212e-05	0.89354	7.26727e-05	1.06213	0.01496	1.03716	0.0795669	0.146372	7.09414e-05	9.30138e-05	0.182619	9.08943e-05	0.201331	0.000106524	0.146738	8.90379e-05	0.10844	8.35116e-05	0.0416454	6.52724e-05	-0.000788093	5.50233e-05	-0.00464866	6.75005e-05	-0.00835071	6.94209e-05	-0.0115123	6.78495e-05	-0.0110508	6.94327e-05	-0.00609865	7.98363e-05	FALSE	FALSE	0.645585	0.805452	0.887985	0.647199	0.478281	0.183679	-0.00347593	-0.0205032	-0.0368313	-0.0507755	-0.0487403	-0.0268985	TRUE	TRUE	0.77224	-0.0405372	4.26371e-08	-7.37021	1.30817	0.975576	FALSE	150	ICL2	A	S	-0.8	4x42
A150T	14	3.07854	0.513086	567.88	2.93164	0.446164	1220.95	2.97076	0.757019	762.272	0.57209	0.0944613	567.88	0.765266	2.93545e-05	3.13021e-05	0.664163	2.64471e-05	0.724352	2.72584e-05	0.652359	2.83821e-05	0.726402	2.96632e-05	0.810354	3.21902e-05	0.717927	0.0293622	0.729705	0.0456393	0.15268	2.27846e-05	2.87783e-05	0.164876	2.52578e-05	0.121868	1.98755e-05	0.107297	2.08454e-05	0.00645611	1.07687e-05	0.0145062	1.47911e-05	0.00727329	1.9359e-05	-0.0249038	1.36512e-05	0.0101649	3.41363e-05	0.000864104	2.94817e-05	-0.00883861	2.28879e-05	-0.00222499	2.76593e-05	FALSE	FALSE	0.673404	0.727195	0.537508	0.473239	0.0284751	0.0639803	0.0320793	-0.10984	0.0448328	0.00381119	-0.0389833	-0.00981344	TRUE	TRUE	0.655407	-0.0058559	1.66587e-07	-6.77836	2.42599	0.962782	FALSE	150	ICL2	A	T	-0.7	4x42
A150N	20	2.6194	0.0784854	1632.66	2.43743	0.0333817	1639.15	2.22629	0.0335322	2222.2	0.0484665	0.0150095	1632.66	0.183065	2.63678e-05	5.26766e-05	0.261511	2.89945e-05	0.311077	2.80863e-05	0.567998	4.45515e-05	-0.14186	2.31116e-05	0.0840635	2.92519e-05	0.251884	0.0372661	0.170067	0.209382	0.0606096	2.38733e-05	5.2017e-05	0.143141	4.00239e-05	0.0720581	2.61647e-05	0.144227	4.89173e-05	-0.0427733	1.27574e-05	0.0322631	3.27772e-05	0.0176429	4.12822e-05	-0.0128497	3.1779e-05	-0.0108376	3.64807e-05	-0.00961363	3.99734e-05	-0.00573897	4.5212e-05	-0.00692478	4.35835e-05	FALSE	FALSE	0.267323	0.631332	0.317817	0.636121	-0.188654	0.142298	0.0778149	-0.0566743	-0.0478001	-0.0424015	-0.0253121	-0.0305422	TRUE	TRUE	0.764073	0.0730913	5.06591e-07	-6.29534	1.46801	0.253867	FALSE	150	ICL2	A	N	-3.5	4x42
A150Q	26	3.23312	0.6594	965.41	3.23612	0.70047	1607.8	2.92831	0.715772	2153.23	0.691881	0.0168302	965.41	1.06658	8.04996e-05	6.2028e-05	0.958468	7.16834e-05	0.82581	6.0928e-05	0.509904	5.00055e-05	0.743683	5.96881e-05	0.743005	6.0245e-05	0.950286	0.0696246	0.665531	0.0778135	0.221315	5.663e-05	4.76364e-05	0.136025	3.51075e-05	0.190666	5.09752e-05	0.170776	5.40453e-05	0.0812727	3.38754e-05	0.00893222	2.29666e-05	0.0049678	3.08882e-05	-0.00553251	3.39345e-05	0.010433	5.68859e-05	0.00342078	5.23474e-05	0.00108042	5.03381e-05	0.0106369	6.66535e-05	FALSE	FALSE	0.976123	0.599946	0.840943	0.753216	0.358459	0.0393961	0.0219108	-0.0244015	0.0460154	0.0150876	0.00476525	0.0469145	TRUE	TRUE	0.80484	0.0174419	7.46631e-08	-7.12689	2.44119	0.952095	FALSE	150	ICL2	A	Q	-3.5	4x42
A150C	24	3.31754	0.739316	1145.8	3.54968	0.96236	1142.1	3.16676	0.947498	1894.45	0.883058	0.0719988	1142.1	0.809036	7.32891e-05	7.45488e-05	0.849272	7.67011e-05	0.818369	7.25829e-05	0.808547	7.68904e-05	0.943867	8.56735e-05	0.860993	8.00292e-05	0.825559	0.0121587	0.871136	0.0393911	0.229781	7.50596e-05	6.00513e-05	0.252779	8.97455e-05	0.255824	9.72862e-05	0.206323	8.75926e-05	0.168045	8.99241e-05	0.100691	8.29766e-05	0.0467252	7.5772e-05	0.0256356	8.22939e-05	0.0131918	7.68366e-05	0.0144123	8.92203e-05	0.00401485	6.90226e-05	0.00812429	7.80807e-05	FALSE	FALSE	1.01347	1.1149	1.12833	0.909999	0.741174	0.444102	0.206084	0.113067	0.0581833	0.0635662	0.0177077	0.0358327	TRUE	TRUE	1.09602	0.0397364	3.21596e-08	-7.49269	0.932831	0.992802	FALSE	150	ICL2	A	C	2.5	4x42
A150G	42	3.14417	0.575213	2388.41	3.17389	0.648493	3454.71	2.97388	0.760058	2725.87	0.661254	0.0537403	2388.41	0.923698	0.000135621	0.000121908	0.958548	0.000140897	1.12409	0.00017062	0.77238	0.000122041	0.798877	0.000123195	0.729901	0.000117095	1.00211	0.0618126	0.767052	0.0200891	0.231066	0.000137386	0.000109082	0.229292	0.00014141	0.173133	0.000104403	0.169252	0.000122432	0.0983336	8.98024e-05	0.0560129	9.02688e-05	0.0205973	9.07464e-05	0.00412571	9.51713e-05	0.00162237	0.00010449	-0.00815274	8.72549e-05	-0.000380559	0.000110544	-0.00319251	0.000101921	FALSE	FALSE	1.01913	1.0113	0.763615	0.746495	0.433706	0.247048	0.0908458	0.0181967	0.00715556	-0.0359582	-0.00167848	-0.0140808	TRUE	TRUE	1.05847	-0.0259642	9.54585e-08	-7.02019	0.698069	0.99097	FALSE	150	ICL2	A	G	-0.4	4x42
A150P	27	2.76123	0.212731	2260.88	2.68376	0.23913	3634.61	2.45449	0.255296	3706.92	0.235719	0.0124052	2260.88	0.364375	5.11451e-05	8.40312e-05	0.400113	5.36043e-05	0.344156	4.65982e-05	-0.21757	3.71726e-05	0.130621	4.69466e-05	0.0741351	4.6272e-05	0.369548	0.0163592	-0.00427139	0.107889	0.0763445	4.42752e-05	8.78867e-05	0.0616709	4.1291e-05	-0.00362542	2.73081e-05	-0.0275481	2.4542e-05	-0.000197775	3.10615e-05	-0.00286871	3.70059e-05	-0.0089761	4.56276e-05	-0.00911807	5.80682e-05	-0.00935485	6.39667e-05	0.00268429	9.46461e-05	-0.00565024	7.65836e-05	-0.00324432	8.19924e-05	FALSE	FALSE	0.336722	0.272003	-0.0159901	-0.121503	-0.000872297	-0.0126526	-0.0395896	-0.0402158	-0.0412602	0.0118392	-0.0249207	-0.0143093	TRUE	TRUE	0.337241	-0.0313396	1.90998e-06	-5.71897	3.82536	0.940769	FALSE	150	ICL2	A	P	-1.6	4x42
A150R	36	2.66501	0.121656	4848.41	2.58456	0.156269	7095.07	2.30947	0.114368	7438.58	0.130764	0.0129246	4848.41	0.705054	0.000147214	0.000167512	0.671102	0.000142579	0.709973	0.000143404	0.589408	0.000144199	0.600463	0.000141965	0.631591	0.000148022	0.695376	0.0122202	0.607154	0.0126285	0.168355	0.000133299	0.000153438	0.161676	0.000132084	0.130964	0.000112287	0.0617229	8.05329e-05	0.0106871	5.9539e-05	-0.00428996	6.35622e-05	0.00485928	9.93199e-05	-0.00634341	0.000107459	-0.00327154	0.000130039	-0.00774966	0.0001241	-0.00169241	0.000149758	-0.00447841	0.000138081	FALSE	FALSE	0.742542	0.713082	0.577625	0.272233	0.0471362	-0.0189211	0.0214321	-0.027978	-0.0144293	-0.0341803	-0.0074645	-0.0197523	TRUE	TRUE	0.746679	-0.0167973	3.34812e-07	-6.4752	1.43841	0.998001	FALSE	150	ICL2	A	R	-4.5	4x42
A150H	30	2.70152	0.156215	8552.07	2.63019	0.19438	12277.7	2.37795	0.180918	12972.9	0.177171	0.0111753	8552.07	0.430782	0.00014626	0.000223699	0.340108	0.000133872	0.258438	0.000112048	0.201563	0.000139836	0.198239	0.000132701	0.118961	0.000127955	0.343109	0.0497739	0.172921	0.0269972	0.0672429	0.00010698	0.000224117	0.0204254	8.20245e-05	0.00819458	7.50786e-05	-0.0229256	6.46626e-05	-0.0184514	6.77238e-05	-0.0111483	8.58145e-05	-0.0120601	0.000110771	-0.0085748	0.000149776	-0.00682768	0.000173768	-0.00554692	0.000192559	-0.00646406	0.000190793	-0.00340248	0.000208123	FALSE	FALSE	0.296579	0.0900873	0.0361427	-0.101115	-0.0813811	-0.0491705	-0.053192	-0.0378197	-0.0301139	-0.0244651	-0.0285102	-0.0150069	FALSE	TRUE	0.489544	-0.0442761	6.37351e-06	-5.19562	1.2407	0.92308	FALSE	150	ICL2	A	H	-3.2	4x42
A150K	29	2.63217	0.0905749	2113.64	2.51188	0.0955694	5301.92	2.27829	0.0840653	3649.72	0.0900699	0.00333054	2113.64	0.660794	6.27915e-05	7.49417e-05	0.574019	5.75258e-05	0.708004	6.40062e-05	0.256045	4.90003e-05	0.787039	7.49417e-05	0.298192	4.99067e-05	0.647606	0.0392361	0.447092	0.170409	0.155754	5.87602e-05	7.28788e-05	0.132713	5.26444e-05	0.0822666	3.91191e-05	0.062366	3.84251e-05	0.0258085	3.21979e-05	-0.0496072	1.79485e-05	-0.0137601	3.50575e-05	-0.0178501	4.00877e-05	-0.00566255	5.81777e-05	-0.00974223	5.58077e-05	-0.0138678	5.01843e-05	-0.00419484	6.61299e-05	FALSE	FALSE	0.686962	0.585337	0.362842	0.275069	0.11383	-0.218796	-0.0606896	-0.078729	-0.024975	-0.0429687	-0.0611649	-0.0185016	TRUE	TRUE	0.714184	-0.0690946	4.54538e-07	-6.34243	0.89823	0.939393	FALSE	150	ICL2	A	K	-3.9	4x42
A150D	21	2.54101	0.00427984	6485.28	2.34636	-0.042682	9674.34	2.16136	-0.0295676	8763.57	-0.0226566	0.0139902	6485.28	0.0950118	6.41876e-05	0.000141004	-0.0244439	5.72479e-05	-0.0452343	4.92519e-05	-0.0466448	7.18214e-05	0.156275	8.0589e-05	-0.0823036	6.79933e-05	0.00844454	0.0436977	0.00910892	0.0742997	-0.0166214	4.89142e-05	0.000168387	-0.0401969	4.26933e-05	-0.0294176	4.44002e-05	-0.0261578	4.74859e-05	-0.0202368	5.01097e-05	-0.0232153	5.61384e-05	0.00842424	0.000115371	-0.00855427	0.000112581	-0.00322877	0.000142861	-0.00321269	0.000154246	-0.0023311	0.000161369	-0.00591975	0.000145289	FALSE	FALSE	-0.0733097	-0.177291	-0.129748	-0.115371	-0.0892559	-0.102392	0.0371556	-0.0377291	-0.0142407	-0.0141698	-0.0102814	-0.0261094	FALSE	TRUE	-0.116995	-0.0108958	1.71989e-08	-7.7645	18.0469	0.768569	FALSE	150	ICL2	A	D	-3.5	4x42
A150E	29	2.55302	0.0156503	3235.88	2.40644	0.00750515	6160.25	2.22714	0.0343552	4746.08	0.0191702	0.00794823	3235.88	-0.0236579	4.34574e-05	0.000108497	0.0407055	4.72125e-05	0.138805	4.71502e-05	-0.204148	4.85297e-05	-0.465256	3.57325e-05	-0.0261895	5.48691e-05	0.0519507	0.0472347	-0.231865	0.127503	-0.032726	2.44887e-05	9.27387e-05	-0.0408791	2.34163e-05	-0.0817284	1.75284e-05	-0.0520636	2.17765e-05	-0.0157526	2.86805e-05	-0.0255278	3.01084e-05	-0.00093796	5.47297e-05	-0.00578576	6.57135e-05	-0.00798525	6.98515e-05	-0.00915564	7.2168e-05	-0.00400643	8.47084e-05	-0.00210482	8.94462e-05	FALSE	FALSE	-0.14434	-0.1803	-0.360468	-0.22963	-0.0694779	-0.112592	-0.00413693	-0.0255185	-0.0352195	-0.0403815	-0.0176706	-0.00928344	FALSE	TRUE	-0.229348	-0.0348692	9.25416e-08	-7.03366	4.58568	0.734993	FALSE	150	ICL2	A	E	-3.5	4x42
A150*	25	2.52763	-0.0083807	5519.16	2.38434	-0.0109581	9055.64	2.19799	0.00602608	9477.78	-0.00443757	0.00528446	5519.16	-0.228978	4.66739e-05	0.000145404	0.17839	7.32582e-05	-0.0740346	4.90821e-05	0.210741	9.15841e-05	0.195359	8.60353e-05	0.0777344	8.03122e-05	-0.0415408	0.118714	0.161278	0.0420072	0.00361077	3.87053e-05	0.000118197	-0.0251497	3.28267e-05	-0.0128345	3.46354e-05	-0.0267203	3.31999e-05	0.00619546	4.41301e-05	0.00384071	5.37516e-05	-0.00406955	6.63568e-05	-0.000628492	9.33291e-05	-1.49007e-05	0.000108676	-0.000245152	0.000117456	-0.000331207	0.00011995	0.0105193	0.000164816	FALSE	TRUE	0.0159255	-0.110924	-0.0566074	-0.117851	0.0273254	0.0169397	-0.017949	-0.002772	-6.57206e-05	-0.00108126	-0.00146081	0.0463961	FALSE	FALSE	1566.25	-0.0198229	3.78663e-05	-4.42175	8.02695	0.0393458	FALSE	150	ICL2	A	*		4x42
A150del	22	2.70281	0.157435	2215.83	2.57494	0.148238	3604.55	2.32996	0.134283	3742	0.146652	0.0067303	2215.83	0.38314	5.11981e-05	8.24333e-05	0.462293	5.61826e-05	0.597296	6.17347e-05	0.324757	5.70422e-05	0.366973	5.67941e-05	0.290588	5.45426e-05	0.48091	0.0625183	0.327439	0.0220911	0.103598	4.44015e-05	7.50003e-05	0.0155024	2.66432e-05	0.0324779	2.93243e-05	-0.00519747	2.45281e-05	-0.00445845	2.55554e-05	-0.0281624	2.36244e-05	-0.00742571	3.9912e-05	-0.00540301	5.3573e-05	-0.00601213	5.93498e-05	-0.00513922	6.51643e-05	-0.00149798	7.36105e-05	0.000807481	7.87583e-05	FALSE	FALSE	0.456924	0.0683743	0.143246	-0.0229237	-0.0196643	-0.124212	-0.0327516	-0.0238303	-0.0265169	-0.0226669	-0.00660692	0.00356145	FALSE	FALSE	773.165	-0.027351	0.0575101	-1.24026	0.854422	0.878265	TRUE	150	ICL2	A	del		4x42
R151A	17	3.49997	0.911993	549.293	3.37375	0.815424	511.051	3.0753	0.858614	789.537	0.86201	0.027929	511.051	0.588021	1.86271e-05	2.40463e-05	0.863548	2.51193e-05	0.808514	2.31399e-05	0.891762	2.65641e-05	1.16432	3.36022e-05	0.911524	2.69448e-05	0.753361	0.0841824	0.989202	0.0877446	0.191534	2.36682e-05	2.37494e-05	0.218205	2.87888e-05	0.2239	3.14006e-05	0.191828	3.12682e-05	0.167031	3.52553e-05	0.0577693	2.00535e-05	0.0280667	2.2256e-05	0.0235792	3.11711e-05	-0.00635074	1.8635e-05	0.00820408	2.97586e-05	-0.0106842	1.79156e-05	0.00210661	2.59037e-05	FALSE	FALSE	0.844775	0.962407	0.987525	0.846071	0.736699	0.254795	0.12379	0.103998	-0.0280103	0.0361846	-0.0471232	0.00929136	TRUE	TRUE	0.926249	0.0187227	3.242e-08	-7.48919	1.56327	0.983946	FALSE	151	TM4	R	A	1.8	4x43
R151V	15	3.5687	0.977051	1632.95	3.60387	1.00762	3384.78	3.27747	1.05509	2399.98	1.01325	0.0227025	1632.95	0.575849	7.68414e-05	0.000100507	0.722413	9.03492e-05	0.884847	0.000105892	0.814334	0.00010416	1.01118	0.000122612	0.909583	0.000112437	0.727703	0.089239	0.9117	0.0568355	0.231883	0.000109363	8.64134e-05	0.203823	9.60135e-05	0.265967	0.00014933	0.221694	0.000140512	0.157482	0.000118185	0.0964585	0.000113743	0.0507975	0.00011635	0.019414	0.000103922	0.00389788	8.76253e-05	-0.00423964	7.6957e-05	-0.00200846	8.35807e-05	-0.00487043	7.68794e-05	FALSE	FALSE	1.02273	0.898975	1.17306	0.977795	0.694582	0.425436	0.224046	0.0856268	0.0171919	-0.0186992	-0.00885846	-0.0214813	TRUE	TRUE	1.04838	-0.00609953	2.5847e-08	-7.58759	0.959552	0.977982	FALSE	151	TM4	R	V	4.2	4x43
R151I	16	3.7051	1.10616	542.241	3.76493	1.14214	505.043	3.47815	1.25011	587.021	1.16614	0.0432538	505.043	0.935086	3.01498e-05	2.67705e-05	0.473533	1.84651e-05	0.903922	2.88506e-05	0.725018	2.57727e-05	0.915642	3.00048e-05	1.32716	4.26808e-05	0.770847	0.148929	0.989275	0.177681	0.204482	3.05004e-05	2.83461e-05	0.202114	3.1171e-05	0.222	3.70277e-05	0.16394	3.06428e-05	0.155155	3.80016e-05	0.0834525	3.21382e-05	0.0311305	2.78933e-05	-0.0102377	1.82937e-05	-0.00352079	2.38739e-05	0.00533725	3.28313e-05	-0.00326092	2.64506e-05	-0.00354782	2.62117e-05	FALSE	FALSE	0.901879	0.891438	0.979146	0.723068	0.684319	0.368072	0.137303	-0.0451541	-0.0155287	0.0235403	-0.0143825	-0.0156479	TRUE	TRUE	0.911804	-0.0220898	2.67646e-08	-7.57244	1.05096	0.986184	FALSE	151	TM4	R	I	4.5	4x43
R151L	26	3.77456	1.17191	1000.13	3.75844	1.13672	1655.22	3.45515	1.22776	1710.86	1.1788	0.026507	1000.13	1.27754	0.000115103	7.06459e-05	0.936703	7.97734e-05	1.20254	0.000108524	0.741703	6.89554e-05	1.18902	0.000100907	1.09424	9.24352e-05	1.13893	0.103404	1.00832	0.136089	0.228396	9.85069e-05	7.94595e-05	0.202883	8.77857e-05	0.208757	9.54054e-05	0.204666	0.000114553	0.177967	0.000129563	0.0854217	9.21482e-05	0.0663523	0.000137098	0.0147066	8.6568e-05	0.00595339	8.48265e-05	-0.00393138	7.13652e-05	-0.0112814	5.89243e-05	-0.0110538	5.90148e-05	FALSE	FALSE	1.00736	0.894827	0.920737	0.902693	0.784937	0.376758	0.292651	0.0648643	0.0262578	-0.0173396	-0.0497571	-0.0487533	TRUE	TRUE	0.972531	-0.0359156	1.81548e-08	-7.74101	0.858788	0.98757	FALSE	151	TM4	R	L	3.8	4x43
R151M	22	3.72466	1.12468	1377.29	3.75503	1.13387	1987.4	3.31845	1.09492	2254.39	1.11782	0.0117563	1377.29	0.702382	9.82431e-05	0.000112111	0.675086	9.583e-05	0.890447	0.000118905	0.713341	0.000106898	0.517149	8.8246e-05	0.906831	0.000125126	0.755972	0.0676978	0.712441	0.112492	0.178371	0.000110751	0.000120142	0.21649	0.00014413	0.212009	0.000147268	0.191354	0.000157647	0.139802	0.000141184	0.0931958	0.000152327	0.0351458	0.000126039	0.017126	0.000137709	-0.00263237	0.000103462	-0.00299829	0.000110702	-0.00503718	0.000106546	-0.00315953	0.000112362	FALSE	FALSE	0.786716	0.954841	0.935077	0.843977	0.616607	0.411046	0.155013	0.0755355	-0.0116102	-0.0132242	-0.0222168	-0.0139353	TRUE	TRUE	0.904167	-0.0152524	2.35734e-08	-7.62758	0.981579	0.986802	FALSE	151	TM4	R	M	1.9	4x43
R151F	14	3.384	0.802224	792.87	3.22309	0.689589	1150.4	3.26819	1.04607	1236.06	0.84596	0.105205	792.87	1.18715	6.53894e-05	4.42421e-05	0.781443	4.23492e-05	0.988795	5.27335e-05	1.11579	5.8796e-05	0.984167	5.26944e-05	0.616913	3.86108e-05	0.985798	0.117128	0.905622	0.149271	0.246862	5.72138e-05	4.137e-05	0.185365	4.11052e-05	0.157737	3.58993e-05	0.155885	4.22468e-05	0.0704661	2.68135e-05	0.0631491	3.71562e-05	0.0201238	3.41571e-05	0.000640246	3.35476e-05	0.00158415	3.95905e-05	-0.0161072	2.66028e-05	-0.0144527	2.8014e-05	-0.0175579	2.54109e-05	FALSE	FALSE	1.0888	0.817564	0.69571	0.687542	0.310795	0.278523	0.0887574	0.00282384	0.006987	-0.071042	-0.0637444	-0.0774401	TRUE	TRUE	1.33364	-0.112568	3.40736e-07	-6.46758	0.399652	0.978578	FALSE	151	TM4	R	F	2.8	4x43
R151Y	18	3.34699	0.767193	1195.97	3.16303	0.639419	2441.26	2.95055	0.737385	1867.35	0.714666	0.0385946	1195.97	0.53627	7.93686e-05	0.000108339	0.667352	9.18468e-05	0.492288	7.16276e-05	0.490575	8.5959e-05	0.566471	8.909e-05	0.279241	7.09968e-05	0.565303	0.0525804	0.445429	0.0859339	0.172023	8.94341e-05	0.000100734	0.155794	8.36802e-05	0.13365	7.49883e-05	0.150087	9.87379e-05	0.0969961	8.19829e-05	0.0739169	0.000102372	0.020814	8.40911e-05	0.000629072	8.16676e-05	-0.0158982	6.22444e-05	-0.0104359	7.56836e-05	-0.00627526	8.62206e-05	-0.0105914	7.58322e-05	FALSE	FALSE	0.75872	0.687138	0.58947	0.66197	0.427807	0.326015	0.0918016	0.00277456	-0.0701198	-0.0460281	-0.0276774	-0.0467142	TRUE	TRUE	0.71161	-0.0587295	2.54865e-08	-7.59369	0.826761	0.983964	FALSE	151	TM4	R	Y	-1.3	4x43
R151W	13	3.62758	1.03279	1990.63	3.58574	0.992476	2611.19	3.12166	0.903665	3404.9	0.976309	0.0381401	1990.63	1.21062	0.000209971	0.000138515	1.43908	0.000266972	1.13828	0.000197156	1.14092	0.000187938	1.21656	0.000202739	1.14587	0.000189354	1.26266	0.0906464	1.16778	0.0244287	0.16413	0.000183981	0.000217143	0.177277	0.000205441	0.193592	0.000236731	0.176013	0.000255649	0.118229	0.000212046	0.0726863	0.000217581	0.0180833	0.000173546	0.00863671	0.000208268	0.000757744	0.00020355	-0.00410792	0.000194081	-0.00384669	0.000199251	-0.00435054	0.000196141	FALSE	FALSE	0.723905	0.78189	0.853849	0.776315	0.521455	0.320587	0.0797575	0.0380928	0.00334208	-0.0181183	-0.016966	-0.0191883	TRUE	TRUE	0.797793	-0.0100563	2.92936e-08	-7.53323	1.15953	0.988562	FALSE	151	TM4	R	W	-0.9	4x43
R151S	23	3.52424	0.934969	1492.33	3.42277	0.856362	2581.36	3.25779	1.03596	2374.49	0.94243	0.0519795	1492.33	0.838685	0.000104093	0.00010255	1.11638	0.000140202	1.12049	0.000142915	1.16078	0.00014144	1.25445	0.000155229	1.15697	0.000141515	1.02518	0.0932569	1.19073	0.0318783	0.213763	0.000116747	0.000102698	0.196806	0.00010936	0.189865	0.000109338	0.191077	0.000134495	0.150112	0.000131849	0.0780659	0.000109458	0.0414801	0.000119188	0.0202169	0.000125606	0.0142042	0.000134775	0.0170031	0.000163824	0.00411704	0.000118387	0.00578462	0.000124713	FALSE	FALSE	0.942814	0.868025	0.837413	0.842758	0.662077	0.344314	0.182951	0.0891679	0.0626483	0.0749931	0.0181584	0.0255135	TRUE	TRUE	0.901557	0.0458025	2.97968e-08	-7.52583	1.08091	0.99488	FALSE	151	TM4	R	S	-0.8	4x43
R151T	13	3.73825	1.13754	445.098	3.5547	0.966554	1106.72	3.42961	1.20294	1024.78	1.10234	0.0704704	445.098	0.739449	4.05414e-05	4.44516e-05	0.943279	5.05474e-05	0.959336	5.11625e-05	0.970978	5.24224e-05	0.837456	4.64844e-05	0.898814	4.92755e-05	0.880688	0.0707714	0.902416	0.0385866	0.271572	5.00345e-05	3.12534e-05	0.197569	3.34349e-05	0.236514	4.47763e-05	0.182909	3.86336e-05	0.169072	4.72146e-05	0.0798001	3.398e-05	0.0391695	3.49597e-05	0.0179391	3.644e-05	0.01296	3.97579e-05	-0.00495158	2.72948e-05	0.0152904	4.96204e-05	0.0025455	3.4528e-05	FALSE	FALSE	1.19779	0.871388	1.04316	0.806732	0.745701	0.351963	0.17276	0.0791216	0.0571608	-0.0218392	0.0674393	0.0112271	TRUE	TRUE	1.06737	0.0156055	3.86294e-08	-7.41308	0.843199	0.969072	FALSE	151	TM4	R	T	-0.7	4x43
R151N	26	3.28882	0.712126	1356.21	3.25785	0.718616	1986.99	3.01945	0.804339	2273.26	0.745027	0.0297152	1356.21	0.645243	5.99992e-05	7.282e-05	1.05007	9.27731e-05	0.694776	6.12252e-05	1.20269	0.000103968	1.24894	0.000109689	0.841895	7.69168e-05	0.796698	0.127492	1.09784	0.128669	0.21467	0.000105544	9.23459e-05	0.158443	7.79529e-05	0.190646	9.88058e-05	0.107493	6.69834e-05	0.105442	8.08059e-05	0.0755518	9.56251e-05	0.0354963	9.74212e-05	-0.00193403	7.09456e-05	0.0296968	0.000178576	0.017873	0.000150869	0.0209482	0.000172416	0.0377422	0.000285125	FALSE	FALSE	0.946816	0.698823	0.840856	0.474106	0.465057	0.333226	0.156558	-0.00853017	0.130979	0.0788299	0.0923933	0.166464	TRUE	TRUE	0.930836	0.084046	1.36372e-07	-6.86528	0.644404	0.930884	FALSE	151	TM4	R	N	-3.5	4x43
R151Q	23	3.54213	0.951904	1612.17	3.55067	0.963189	2184.27	3.26193	1.03999	2044.17	0.985027	0.027673	1612.17	0.681665	7.88561e-05	9.20204e-05	0.956005	0.000106066	0.986748	0.000109416	0.897389	0.000102128	0.817453	9.45363e-05	0.878839	0.000100292	0.874806	0.0969772	0.86456	0.0241547	0.146518	8.75722e-05	0.00011472	0.164193	0.000100271	0.158248	9.9874e-05	0.139084	0.000104033	0.102158	9.75948e-05	0.0140534	5.86569e-05	0.0139597	8.58528e-05	0.00368528	9.91691e-05	-0.00479789	9.35819e-05	-0.000468709	0.000113304	-0.00841766	9.23463e-05	-0.00822995	9.25264e-05	FALSE	FALSE	0.646226	0.724183	0.697963	0.613439	0.450574	0.0619835	0.0615699	0.0162542	-0.0211614	-0.00206727	-0.0371266	-0.0362987	TRUE	TRUE	0.682169	-0.00825658	4.92395e-08	-7.30769	1.90677	0.99017	FALSE	151	TM4	R	Q	-3.5	4x43
R151C	19	3.52869	0.939182	1403.26	3.58786	0.994246	2050.95	3.02297	0.807764	2676.78	0.913731	0.0553167	1403.26	0.888688	9.44258e-05	8.81436e-05	0.779569	8.42044e-05	0.8641	9.06065e-05	0.740639	8.5959e-05	0.766045	8.65176e-05	0.764558	8.71898e-05	0.844119	0.0330462	0.757081	0.00823211	0.141868	8.09925e-05	0.000109063	0.154727	9.00158e-05	0.18005	0.000109082	0.111957	8.16447e-05	0.093936	8.64608e-05	0.0596361	9.4084e-05	0.0248331	9.70689e-05	0.00171308	9.04551e-05	-0.0110938	7.59994e-05	-0.0084947	8.64244e-05	-0.00976095	8.44778e-05	-0.0123249	7.80499e-05	FALSE	FALSE	0.625719	0.682433	0.794122	0.493791	0.41431	0.263029	0.109528	0.00755565	-0.0489301	-0.0374664	-0.0430513	-0.0543597	TRUE	TRUE	0.704834	-0.0532751	3.27313e-08	-7.48504	0.78482	0.970639	FALSE	151	TM4	R	C	2.5	4x43
R151G	22	3.3685	0.787546	1554.25	3.34494	0.791353	2410.67	3.0643	0.847929	3002.43	0.808943	0.019524	1554.25	0.983184	8.40165e-05	7.08293e-05	1.26693	0.000113662	1.03461	8.91417e-05	1.02309	8.71995e-05	0.979137	8.39854e-05	0.99253	8.50134e-05	1.09491	0.0872836	0.998253	0.013008	0.241546	8.68464e-05	6.48052e-05	0.238823	8.90021e-05	0.197957	7.26411e-05	0.213836	9.96829e-05	0.154719	8.65555e-05	0.0745309	6.63249e-05	0.0362693	6.92147e-05	0.0196563	7.83331e-05	0.00559208	6.85597e-05	0.0143269	9.60579e-05	0.00230182	7.09193e-05	0.00806569	8.41177e-05	FALSE	FALSE	1.06535	1.05335	0.8731	0.943139	0.682397	0.328723	0.159968	0.0866954	0.0246642	0.0631895	0.0101523	0.0355742	TRUE	TRUE	1.03019	0.0344641	3.87497e-08	-7.41173	1.04381	0.989959	FALSE	151	TM4	R	G	-0.4	4x43
R151P	23	2.85268	0.299293	3255.51	2.92426	0.439999	3457.88	2.61476	0.411051	4289.67	0.383448	0.0428991	3255.51	0.802861	0.000129029	0.000132124	0.657847	0.000110883	0.670158	0.000107887	0.591755	0.000113956	0.471616	9.98821e-05	0.62294	0.000115898	0.710289	0.0464222	0.562104	0.0461308	0.160872	0.000124794	0.000150158	0.168757	0.000134922	0.139638	0.000116124	0.0780972	8.8482e-05	0.0258394	6.63574e-05	-0.00671129	6.04987e-05	-0.00354249	8.50111e-05	-0.00943147	9.85611e-05	-0.0108306	0.000105327	-0.00369093	0.000135754	-0.00395615	0.000137353	-0.000434676	0.000152065	FALSE	FALSE	0.709538	0.744311	0.615884	0.344453	0.113966	-0.0296006	-0.0156244	-0.0415981	-0.0477692	-0.0162791	-0.0174488	-0.00191717	TRUE	TRUE	0.739341	-0.0265933	2.35091e-07	-6.62876	1.34707	0.995965	FALSE	151	TM4	R	P	-1.6	4x43
R151R	23	3.6868	1.08884	798.038	3.80778	1.17793	1427.07	3.24722	1.02569	1236.58	1.09749	0.0441609	798.038	1.21381	6.16781e-05	4.05487e-05	1.37811	7.32427e-05	1.36566	7.55974e-05	1.39264	6.77149e-05	1.41965	7.1063e-05	1.50397	7.51104e-05	1.31919	0.0528134	1.43876	0.0335271	0.164706	2.48674e-05	2.92497e-05	0.220732	3.60029e-05	0.243939	4.39337e-05	0.185667	3.68687e-05	0.174465	4.62811e-05	0.102794	4.14037e-05	0.0459054	3.64277e-05	0.0210955	3.644e-05	0.013383	3.7605e-05	0.00151653	3.0506e-05	-0.00545569	2.56304e-05	-0.00572665	2.53801e-05	TRUE	FALSE	0.726447	0.973552	1.07591	0.818898	0.76949	0.453381	0.202469	0.0930432	0.0590266	0.00668874	-0.0240627	-0.0252578	TRUE	TRUE	0.917872	0.00444264	1.7724e-08	-7.75144	1.10332	0.960805	FALSE	151	TM4	R	R	-4.5	4x43
R151H	19	3.4187	0.835068	704.44	3.3612	0.80494	1311.05	2.99383	0.779438	1448.81	0.806482	0.0160775	704.44	0.565513	5.13925e-05	6.79741e-05	0.545631	5.06246e-05	0.238885	3.32663e-05	0.309117	4.64337e-05	0.708601	6.34061e-05	0.296599	4.52055e-05	0.45001	0.105718	0.438106	0.135296	0.117459	2.70922e-05	4.21558e-05	0.173904	3.90778e-05	0.205067	4.94405e-05	0.159148	4.40534e-05	0.132012	4.63352e-05	0.0715335	4.16856e-05	0.0203301	3.49205e-05	0.0125574	4.39011e-05	0.00530524	4.42791e-05	-0.00135254	4.06377e-05	0.0058057	5.10045e-05	0.00861043	5.55959e-05	FALSE	FALSE	0.518061	0.767016	0.904459	0.70193	0.582246	0.315503	0.089667	0.0553854	0.0233991	-0.00596545	0.0256064	0.0379768	TRUE	TRUE	0.726966	0.0244923	2.45322e-08	-7.61026	1.49381	0.937394	FALSE	151	TM4	R	H	-3.2	4x43
R151K	18	3.45163	0.866241	2287.53	3.52672	0.943183	3148.8	3.34073	1.11656	2938.3	0.975329	0.0740275	2287.53	1.0768	0.000155291	0.000118346	1.14753	0.000167251	1.17782	0.000176543	1.14019	0.000160475	1.29487	0.000185676	1.10864	0.00015675	1.13405	0.0299305	1.18123	0.0575448	0.231752	0.000186884	0.000147781	0.24311	0.000208297	0.217197	0.00018723	0.200684	0.000207134	0.161717	0.000209597	0.107188	0.000220005	0.0624321	0.00023953	0.0143711	0.000159872	0.00586272	0.000157405	-0.00178859	0.000140765	-0.00281148	0.000139686	-0.00560483	0.000128687	FALSE	FALSE	1.02216	1.07225	0.957962	0.885128	0.713263	0.472761	0.275361	0.0633847	0.0258579	-0.0078887	-0.0124002	-0.0247205	TRUE	TRUE	1.0559	-0.0314063	2.30502e-08	-7.63733	0.736039	0.997561	FALSE	151	TM4	R	K	-3.9	4x43
R151D	27	2.71096	0.16515	3868.99	2.59444	0.164521	5398.74	2.34838	0.152179	6245.02	0.160617	0.00422271	3868.99	0.549959	9.64405e-05	0.000129714	0.526783	9.46875e-05	0.538016	9.05428e-05	0.350847	9.17124e-05	0.358859	8.87283e-05	0.221548	8.09433e-05	0.538253	0.00669142	0.310418	0.0444951	0.0580208	6.74227e-05	0.000149176	0.0650068	7.15159e-05	0.0671576	7.27314e-05	-0.00445728	4.90424e-05	-0.0209636	4.41165e-05	-0.0213647	5.08009e-05	-0.0123224	7.34231e-05	-0.00741338	0.000102154	-0.00632684	0.000117121	-0.00317784	0.000136779	-0.00688815	0.000125461	0.00107663	0.000157886	FALSE	FALSE	0.255904	0.286717	0.296203	-0.0196591	-0.0924612	-0.0942302	-0.0543485	-0.0326972	-0.0279049	-0.0140161	-0.0303806	0.00474855	TRUE	TRUE	0.279608	-0.0426613	2.63574e-07	-6.5791	20.9824	0.95961	FALSE	151	TM4	R	D	-3.5	4x43
R151E	20	2.97529	0.41535	4160.84	2.83568	0.366012	7378.95	2.56312	0.360868	9404.65	0.380743	0.017367	4160.84	0.488618	0.000112452	0.000161592	0.565543	0.000122926	0.52392	0.000110923	0.35903	0.000115026	0.447715	0.000119597	0.437381	0.000121099	0.526027	0.0222315	0.414709	0.0279985	0.134719	7.11465e-05	9.9948e-05	0.192378	0.000103616	0.140545	7.77417e-05	0.071118	5.60604e-05	0.0234645	4.32778e-05	0.0144015	5.13083e-05	0.0122926	7.28359e-05	0.0039704	8.6918e-05	0.00935004	0.000116164	-0.00716995	8.21336e-05	0.00850167	0.000130638	-0.00541978	8.75058e-05	FALSE	FALSE	0.594186	0.848495	0.619884	0.31367	0.103492	0.0635187	0.0542171	0.0175117	0.0412389	-0.0316235	0.0374972	-0.0239043	TRUE	TRUE	0.720337	0.0239009	2.72247e-07	-6.56504	1.74625	0.956159	FALSE	151	TM4	R	E	-3.5	4x43
R151*	19	2.52223	-0.0134989	6899.87	2.40462	0.0059813	10439.7	2.20714	0.0149211	10345.3	0.00246785	0.00839013	6899.87	-0.0496859	5.98931e-05	0.000153786	-0.150878	5.4577e-05	-0.00566642	5.63e-05	0.178508	9.43218e-05	0.0169032	7.76749e-05	-0.0259732	7.77874e-05	-0.0687436	0.0429885	0.0564793	0.0622571	-0.0905494	3.78691e-05	0.000201978	-0.0299566	5.44859e-05	-0.0522974	4.60402e-05	-0.0316348	5.47957e-05	-0.0320953	5.429e-05	-0.0270914	6.44079e-05	-0.0128272	9.86152e-05	-0.0173365	0.000112304	-0.0173823	0.000120255	-0.0104217	0.00015181	-0.0109061	0.000151399	-0.00609561	0.000173379	FALSE	TRUE	-0.399374	-0.132125	-0.230661	-0.139527	-0.141558	-0.119488	-0.0565754	-0.0764636	-0.0766656	-0.0459654	-0.0481021	-0.0268851	FALSE	FALSE	-389.09	-0.0501646	35616	4.55165	0.325737	0.812912	FALSE	151	TM4	R	*		4x43
R151del	25	2.5141	-0.0211907	1869.82	2.40853	0.00924508	3639.33	2.21443	0.0220096	3035.12	0.00335467	0.0128139	1869.82	0.452786	3.4409e-05	5.13931e-05	0.299088	2.94422e-05	0.291424	2.67701e-05	0.0802469	2.90665e-05	-0.132831	2.27297e-05	0.0748119	2.8316e-05	0.347766	0.0525565	0.00740932	0.0701376	0.0978749	3.19047e-05	5.57493e-05	0.0394333	2.28925e-05	0.0251823	2.08083e-05	0.0292775	2.32635e-05	-0.00929893	1.82229e-05	0.00273823	2.50339e-05	-0.00348154	3.15929e-05	0.00805142	5.28177e-05	-0.0053924	4.48054e-05	0.00796574	6.93997e-05	0.00530212	6.64852e-05	0.00968322	7.5863e-05	FALSE	FALSE	0.431683	0.173923	0.111068	0.12913	-0.0410135	0.0120771	-0.0153556	0.0355113	-0.0237835	0.0351334	0.0233853	0.0427084	FALSE	FALSE	355.009	0.0130769	0.467585	-0.33014	0.628319	0.910399	TRUE	151	TM4	R	del		4x43
V152A	18	3.83064	1.22499	866.008	3.93358	1.283	1507.03	3.43469	1.20788	1311.13	1.23862	0.0227309	866.008	1.14771	7.61345e-05	5.37506e-05	1.28264	8.77091e-05	1.06867	7.04387e-05	0.677281	4.97489e-05	1.18601	7.65696e-05	0.934598	6.14203e-05	1.16634	0.0624649	0.932629	0.14686	0.219982	8.64204e-05	7.32717e-05	0.211303	8.51839e-05	0.20977	8.85445e-05	0.199991	0.000102198	0.174279	0.00011575	0.0896691	8.92163e-05	0.0584606	0.000111476	0.0185485	8.65311e-05	-0.00712928	5.63836e-05	-0.00169055	6.99811e-05	-0.00351845	6.78693e-05	0.00159266	7.87275e-05	FALSE	FALSE	0.970245	0.931966	0.925202	0.882073	0.768666	0.395491	0.257844	0.0818094	-0.0314441	-0.00745628	-0.0155183	0.00702453	TRUE	TRUE	0.961662	-0.0135495	1.99415e-08	-7.70024	0.946306	0.993984	FALSE	152	TM4	V	A	1.8	4x44
V152V	15	3.31589	0.737752	2005.42	3.31274	0.76446	2910.37	3.03974	0.824055	3264.55	0.775422	0.0255091	2005.42	0.935359	0.000136363	0.000121044	0.898242	0.000131201	1.02518	0.000150643	1.07229	0.000155192	0.949755	0.000139835	0.817912	0.000125278	0.952926	0.0376812	0.946653	0.0734497	0.262604	0.000108164	7.12483e-05	0.270656	0.000118653	0.250965	0.000111911	0.208272	0.000105367	0.172234	0.000110596	0.123033	0.000127218	0.0564262	0.000104938	0.0187432	8.44862e-05	-0.00399334	5.9302e-05	-0.00486708	6.23684e-05	0.00250653	7.8429e-05	0.00685222	8.92614e-05	TRUE	FALSE	1.15823	1.19375	1.1069	0.918597	0.759647	0.542643	0.248871	0.082668	-0.0176129	-0.0214666	0.0110552	0.0302221	TRUE	TRUE	1.19226	-0.0218849	2.90765e-08	-7.53646	0.733515	0.994765	FALSE	152	TM4	V	V	4.2	4x44
V152I	24	3.72324	1.12333	1421.34	3.69005	1.0796	2264.57	3.32194	1.09831	2442	1.10041	0.0126678	1421.34	0.711032	9.09619e-05	0.000102839	0.685488	8.88825e-05	0.861466	0.000105382	0.999838	0.000124201	0.707128	9.58024e-05	0.885746	0.000112742	0.752662	0.0548993	0.864237	0.0851795	0.237488	8.77142e-05	6.70446e-05	0.217779	8.10615e-05	0.20671	7.94569e-05	0.181031	8.17836e-05	0.1541	8.90718e-05	0.119006	0.000114307	0.0411148	7.73576e-05	0.0142015	7.2272e-05	0.0139092	8.73383e-05	0.0056588	7.83412e-05	0.00180303	7.2329e-05	-0.000705146	6.73619e-05	FALSE	FALSE	1.04746	0.960529	0.911706	0.79845	0.679666	0.524883	0.181339	0.0626365	0.0613472	0.0249585	0.00795237	-0.00311009	TRUE	TRUE	1.00495	-0.00765841	2.51558e-08	-7.59936	0.746974	0.991059	FALSE	152	TM4	V	I	4.5	4x44
V152L	14	3.86008	1.25285	760.535	3.75187	1.13123	719.824	3.22045	0.999678	1094.94	1.12792	0.0731046	719.824	0.769683	5.0721e-05	5.38292e-05	0.910559	5.9116e-05	1.01398	6.61079e-05	0.74488	5.2679e-05	1.03355	6.69833e-05	0.63134	4.75561e-05	0.898075	0.0707992	0.803256	0.11972	0.250439	7.09256e-05	5.02098e-05	0.177585	4.75928e-05	0.203987	5.8483e-05	0.180153	6.08687e-05	0.178551	8.22805e-05	0.0900993	6.14384e-05	0.0503289	6.71006e-05	0.0114146	5.10491e-05	0.0075326	5.57616e-05	0.0068032	6.05414e-05	-0.00464349	4.50326e-05	-0.00607877	4.31215e-05	FALSE	FALSE	1.10457	0.783252	0.899697	0.794575	0.78751	0.397389	0.221979	0.0503448	0.033223	0.0300059	-0.0204804	-0.0268108	TRUE	TRUE	0.942059	-0.00950153	2.07505e-08	-7.68297	0.925009	0.966969	FALSE	152	TM4	V	L	3.8	4x44
V152M	18	3.63325	1.03815	1589.96	3.66032	1.05477	1967.38	3.25114	1.0295	2034.9	1.04081	0.00741359	1589.96	1.22941	0.000123869	8.00758e-05	1.03057	9.99214e-05	1.21519	0.000124871	0.938914	9.19691e-05	1.19963	0.000115457	1.35874	0.000131133	1.15839	0.0640409	1.16576	0.122371	0.222535	0.000137039	0.000114445	0.222349	0.000142255	0.224446	0.000151842	0.174729	0.000133522	0.162856	0.000163912	0.0941088	0.000146633	0.0402999	0.000130345	0.00796609	0.000108233	0.0118818	0.000141712	-0.00599159	9.71375e-05	-0.0134138	7.98387e-05	-0.00476371	0.000102136	FALSE	FALSE	0.981504	0.980685	0.989935	0.770653	0.718286	0.415073	0.177745	0.0351349	0.0524056	-0.0264263	-0.0591625	-0.0210106	TRUE	TRUE	0.99858	-0.0342626	2.60395e-08	-7.58437	0.818615	0.992667	FALSE	152	TM4	V	M	1.9	4x44
V152F	13	3.83119	1.22551	523.203	3.91589	1.26823	798.445	3.37569	1.15054	990.339	1.21476	0.034396	523.203	1.1789	5.17637e-05	3.5336e-05	0.86163	3.68375e-05	0.953252	4.03781e-05	0.55553	2.95798e-05	1.03048	4.38517e-05	0.65627	3.18855e-05	0.997928	0.0942734	0.747428	0.144484	0.175775	4.12457e-05	4.54363e-05	0.247298	6.56872e-05	0.215131	5.6813e-05	0.200447	6.35786e-05	0.165864	6.67768e-05	0.0824298	5.09136e-05	0.0386238	5.03842e-05	0.0149194	4.97227e-05	0.012457	5.70773e-05	-0.00391023	4.08315e-05	-0.00455494	4.08548e-05	-0.00700766	3.79777e-05	FALSE	FALSE	0.775265	1.09073	0.948847	0.884086	0.731552	0.363562	0.170353	0.0658031	0.0549423	-0.0172463	-0.0200899	-0.0309077	TRUE	TRUE	0.947946	0.00156196	2.50494e-08	-7.6012	1.14082	0.97186	FALSE	152	TM4	V	F	2.8	4x44
V152Y	24	3.43166	0.847336	1376.27	3.56372	0.974085	1592.9	3.08527	0.868303	1692.65	0.896575	0.0392248	1376.27	1.05299	0.000126396	9.88309e-05	0.919726	0.000109602	0.861546	0.000101285	0.766639	9.84711e-05	0.742686	9.50187e-05	0.645451	8.83651e-05	0.944752	0.056663	0.718259	0.0370545	0.21173	0.00014496	0.00012906	0.203868	0.000143437	0.227349	0.000174426	0.198041	0.000177548	0.153693	0.000170865	0.0896135	0.000157045	0.0304594	0.000125647	0.00745821	0.00012076	-0.00512614	0.000104418	0.0019011	0.000136031	0.00920715	0.000172134	-0.00139502	0.000127085	FALSE	FALSE	0.933848	0.899174	1.00274	0.873474	0.677872	0.395246	0.134343	0.0328949	-0.0226092	0.00838491	0.0406087	-0.00615284	TRUE	TRUE	0.94939	0.00243313	2.71398e-08	-7.56639	1.14028	0.994651	FALSE	152	TM4	V	Y	-1.3	4x44
V152W	17	3.58066	0.988371	301.297	3.65383	1.04935	470.965	3.42124	1.19481	535.636	1.07751	0.0612332	301.297	1.45199	3.50275e-05	1.78121e-05	1.20049	2.66323e-05	1.2758	2.98484e-05	1.59247	3.50766e-05	1.76503	4.24047e-05	1.34529	2.88384e-05	1.30943	0.0745232	1.5676	0.121805	0.131766	2.06386e-05	2.95051e-05	0.239135	4.05983e-05	0.10416	1.82054e-05	0.117509	2.29717e-05	0.112983	2.75441e-05	0.07653	3.08977e-05	-0.0166898	1.35454e-05	-0.00490617	2.12966e-05	-0.0311761	1.24393e-05	-0.0137093	2.02635e-05	-0.030801	1.25076e-05	-0.00852394	2.35936e-05	FALSE	FALSE	0.581162	1.05472	0.459403	0.518279	0.498317	0.33754	-0.0736112	-0.021639	-0.137504	-0.0604658	-0.13585	-0.0375954	TRUE	TRUE	0.710509	-0.106812	2.71968e-08	-7.56548	0.878469	0.853741	FALSE	152	TM4	V	W	-0.9	4x44
V152S	18	3.69113	1.09294	403.264	3.60784	1.01094	622.835	3.21776	0.997063	650.589	1.03365	0.029916	403.264	1.19805	4.59493e-05	3.07259e-05	1.17727	4.48195e-05	1.23182	4.88698e-05	1.24675	4.54926e-05	1.31458	4.90568e-05	1.62427	6.30309e-05	1.20238	0.0158958	1.3952	0.116196	0.183471	2.50094e-05	2.63228e-05	0.229392	3.41445e-05	0.273213	4.7635e-05	0.212933	4.02317e-05	0.185622	4.58346e-05	0.126924	4.9147e-05	0.0304497	2.56227e-05	0.0384611	4.72172e-05	0.0168784	3.69352e-05	0.00445493	2.97586e-05	-0.00537561	2.31186e-05	0.00498984	3.12323e-05	FALSE	FALSE	0.809209	1.01175	1.20502	0.939153	0.818696	0.559804	0.134301	0.169635	0.0744433	0.0196487	-0.0237094	0.022008	TRUE	TRUE	0.99831	0.0342913	1.83999e-08	-7.73519	1.30424	0.955499	FALSE	152	TM4	V	S	-0.8	4x44
V152T	16	3.28525	0.708749	1235.13	3.65243	1.04818	1155.78	3.11311	0.895364	1474.41	0.884098	0.0981474	1155.78	0.949267	6.16781e-05	5.3934e-05	1.2078	8.1271e-05	0.781275	5.02497e-05	0.991653	6.46992e-05	0.687996	4.93984e-05	0.951695	6.25303e-05	0.979448	0.124049	0.877115	0.0952602	0.222827	6.33833e-05	5.2842e-05	0.22668	6.74274e-05	0.167402	4.87634e-05	0.168428	5.89648e-05	0.160558	7.4204e-05	0.0708648	5.18533e-05	0.0216557	4.47077e-05	0.00589097	4.78436e-05	-0.0113619	3.65763e-05	-0.00406806	4.72815e-05	-0.0106227	3.99321e-05	-0.00971428	4.08114e-05	FALSE	FALSE	0.98279	0.999785	0.738336	0.742864	0.708151	0.312554	0.0955137	0.0259825	-0.0501122	-0.0179424	-0.0468522	-0.0428454	TRUE	TRUE	0.938427	-0.0516677	3.07971e-08	-7.51149	0.870664	0.976852	FALSE	152	TM4	V	T	-0.7	4x44
V152N	13	3.77224	1.16972	397.408	3.70839	1.09492	451.633	3.34069	1.11653	612.209	1.12705	0.0222249	397.408	1.58893	2.55549e-05	1.12111e-05	1.44338	2.17073e-05	1.19812	1.7132e-05	1.71283	2.43825e-05	1.05738	1.42488e-05	0.763332	1.10783e-05	1.41014	0.114036	1.17785	0.280638	0.251138	2.19009e-05	1.54401e-05	0.197791	1.65401e-05	0.235739	2.2012e-05	0.20662	2.25687e-05	0.15323	2.03604e-05	0.112104	2.43198e-05	0.0293108	1.4759e-05	0.0391103	2.80761e-05	0.023766	2.57398e-05	0.0159333	2.39176e-05	0.02014	2.81678e-05	0.0135195	2.35012e-05	FALSE	FALSE	1.10766	0.872369	1.03974	0.911309	0.675832	0.49444	0.129277	0.172498	0.104821	0.0702749	0.0888286	0.0596287	TRUE	TRUE	1.02079	0.0775404	3.20797e-08	-7.49377	0.995747	0.97604	FALSE	152	TM4	V	N	-3.5	4x44
V152Q	26	3.57446	0.9825	1804.56	3.56616	0.976123	3235.32	3.21721	0.996522	2884.63	0.985048	0.00602493	1804.56	0.702176	0.000113459	0.000129504	0.676401	0.000110852	0.68736	0.00010793	0.721837	0.000124351	0.755283	0.000125908	0.863648	0.000139338	0.688646	0.00746824	0.780256	0.0427993	0.210646	0.000118514	0.000106195	0.193381	0.000110763	0.17719	0.000104298	0.155912	0.000108466	0.13463	0.000119376	0.0651377	9.75797e-05	0.0254716	9.54833e-05	-0.00225272	8.10412e-05	0.00425567	0.000108653	-0.00221053	9.99888e-05	-0.00918202	8.3632e-05	0.000707836	0.000111192	FALSE	FALSE	0.929069	0.852918	0.781507	0.68766	0.593795	0.287294	0.112344	-0.00993578	0.0187699	-0.00974967	-0.0404979	0.00312196	TRUE	TRUE	0.884774	-0.0247066	3.8068e-08	-7.41944	0.854589	0.992274	FALSE	152	TM4	V	Q	-3.5	4x44
V152C	25	3.78588	1.18262	1121.07	3.71417	1.09975	2521.15	3.24682	1.0253	2636.13	1.10256	0.0454347	1121.07	0.748108	0.000119751	0.000130081	0.739879	0.000119128	0.742338	0.000115721	0.901339	0.000144841	0.768131	0.000127917	0.80204	0.000132831	0.743442	0.00243877	0.823837	0.0399682	0.252194	0.000106743	7.47842e-05	0.281295	0.000132827	0.247133	0.000114634	0.205575	0.000108508	0.182984	0.000127303	0.11741	0.000125189	0.0703525	0.000137529	0.0194252	8.99577e-05	0.0156144	0.000101667	0.00670912	8.99401e-05	0.00586245	9.06291e-05	-0.000334707	7.59554e-05	FALSE	FALSE	1.11232	1.24067	1.08999	0.906702	0.807061	0.517844	0.310294	0.085676	0.0688681	0.029591	0.0258567	-0.00147625	TRUE	TRUE	1.18969	-0.00126665	2.75562e-08	-7.55978	0.706257	0.99176	FALSE	152	TM4	V	C	2.5	4x44
V152G	19	3.79642	1.1926	426.31	3.73324	1.11567	738.132	3.42726	1.20065	708.013	1.16964	0.0270848	426.31	0.980778	3.24473e-05	2.74254e-05	0.708881	2.4301e-05	0.990536	3.27568e-05	1.2717	4.14502e-05	0.868584	2.94823e-05	1.1591	3.79143e-05	0.893398	0.0923017	1.09979	0.120088	0.306836	5.4137e-05	2.74425e-05	0.281008	4.86572e-05	0.267855	4.79961e-05	0.221563	4.45815e-05	0.170829	4.20872e-05	0.129994	5.3075e-05	0.0545804	3.92464e-05	0.0236983	3.61084e-05	0.0228051	4.46619e-05	0.0170174	4.37935e-05	0.00170942	2.95262e-05	0.0178741	4.74336e-05	FALSE	FALSE	1.35332	1.2394	1.18139	0.977217	0.75345	0.573346	0.24073	0.104523	0.100583	0.0750563	0.00753953	0.0788349	TRUE	TRUE	1.35907	0.0289284	4.9107e-08	-7.30886	0.651378	0.994154	FALSE	152	TM4	V	G	-0.4	4x44
V152P	23	2.68746	0.142909	3384.62	2.59508	0.165057	4715.61	2.42958	0.231091	4721.24	0.179686	0.0264858	3384.62	0.784848	8.28678e-05	8.65196e-05	0.768178	8.1657e-05	0.672968	7.08845e-05	0.689507	8.089e-05	0.708099	8.06694e-05	0.723322	8.2641e-05	0.741998	0.0348488	0.706976	0.00977775	0.124202	7.16199e-05	0.000107079	0.157542	8.98975e-05	0.100347	6.44863e-05	0.0309708	4.52207e-05	0.0035573	3.90839e-05	-0.0198606	3.70999e-05	-0.00642332	5.79007e-05	-0.00511454	7.69514e-05	-0.0105366	7.56645e-05	-0.00399528	9.60025e-05	-0.00470904	9.58577e-05	-0.00128776	0.000105771	FALSE	FALSE	0.547802	0.694848	0.442586	0.136599	0.0156897	-0.0875964	-0.0283304	-0.022558	-0.0464725	-0.0176214	-0.0207695	-0.00567974	TRUE	TRUE	0.623051	-0.0292889	4.34067e-07	-6.36244	1.83059	0.97506	FALSE	152	TM4	V	P	-1.6	4x44
V152R	23	3.42162	0.837835	1319.81	3.54023	0.954465	1485.09	2.7427	0.535383	3121.18	0.775894	0.12488	1319.81	0.87802	8.94067e-05	8.44241e-05	0.764913	7.94029e-05	0.920126	9.27507e-05	0.501431	6.75866e-05	0.910757	9.42148e-05	0.829124	8.82128e-05	0.854353	0.0463423	0.747104	0.125077	0.265711	7.90674e-05	5.1133e-05	0.257135	7.84597e-05	0.239202	7.45219e-05	0.188421	6.57188e-05	0.159685	7.12683e-05	0.0775612	5.41838e-05	0.0183002	4.10081e-05	0.0198272	6.2029e-05	0.00558588	5.40871e-05	0.00320824	5.58631e-05	0.0101283	7.00222e-05	0.00418534	5.92612e-05	FALSE	FALSE	1.17194	1.13411	1.05502	0.831042	0.704302	0.342088	0.080714	0.0874492	0.0246369	0.0141502	0.0446715	0.0184597	TRUE	TRUE	1.16648	0.013621	5.65902e-08	-7.24726	0.853959	0.993258	FALSE	152	TM4	V	R	-4.5	4x44
V152H	20	3.24391	0.669614	2063.95	3.40391	0.840614	2906.19	2.96822	0.754556	2781.05	0.754928	0.0493636	2063.95	1.06563	0.000139474	0.00010758	0.895157	0.000116225	1.06983	0.000141175	0.839945	0.000113871	0.587805	9.01552e-05	0.693426	0.000100183	1.01021	0.0575373	0.707059	0.0731049	0.208432	0.000101694	9.23262e-05	0.217798	0.000111641	0.184631	9.50744e-05	0.182418	0.000113733	0.124833	9.54167e-05	0.0712516	9.10018e-05	0.0109416	6.58479e-05	-0.00139492	7.17377e-05	-0.000829835	8.31759e-05	-0.00999945	7.02025e-05	-0.0096885	7.16626e-05	-0.00352059	8.54421e-05	FALSE	FALSE	0.9193	0.96061	0.814326	0.804567	0.550585	0.31426	0.0482584	-0.00615237	-0.00366004	-0.0441032	-0.0427317	-0.0155278	TRUE	TRUE	0.925975	-0.0366365	3.92899e-08	-7.40572	0.976953	0.994405	FALSE	152	TM4	V	H	-3.2	4x44
V152K	22	3.42186	0.838059	1614.25	3.63566	1.03417	1588.37	3.16301	0.943856	1804.38	0.938696	0.056672	1588.37	1.19496	0.000114979	7.71421e-05	1.14602	0.000108845	1.22119	0.000121155	1.00705	9.37229e-05	0.832948	8.03478e-05	1.05692	9.77893e-05	1.18739	0.0220262	0.965641	0.0678899	0.203304	0.000106964	0.000100105	0.222977	0.000124904	0.200985	0.000114393	0.174137	0.000116304	0.133164	0.000111123	0.103684	0.000143156	0.00609109	6.60828e-05	0.0028853	8.50942e-05	0.000422888	9.30556e-05	-0.00327346	9.15457e-05	-0.00493367	8.904e-05	0.00307943	0.000112331	FALSE	FALSE	0.896684	0.983452	0.886457	0.76804	0.587328	0.457306	0.0268651	0.0127258	0.00186518	-0.0144378	-0.0217603	0.013582	TRUE	TRUE	0.927908	-0.0232058	3.04259e-08	-7.51676	0.962846	0.98312	FALSE	152	TM4	V	K	-3.9	4x44
V152D	16	3.13422	0.565787	1679.46	3.00502	0.507445	3335.85	2.88651	0.67515	2518.73	0.582794	0.0491532	1679.46	0.740728	7.41374e-05	8.1176e-05	0.879921	8.62887e-05	0.911477	8.82713e-05	0.61323	7.12653e-05	0.641793	7.13645e-05	0.795978	8.24669e-05	0.844042	0.052454	0.683667	0.0567577	0.162213	6.59553e-05	7.87327e-05	0.193903	8.23793e-05	0.133187	5.84379e-05	0.0980463	5.34199e-05	0.0650274	4.87027e-05	0.0121637	3.93927e-05	-0.0142109	3.76022e-05	-0.0202775	4.11562e-05	-0.02264	4.10976e-05	-0.00828153	6.2756e-05	-0.00459422	7.07142e-05	-0.00191665	7.63558e-05	FALSE	FALSE	0.71545	0.855221	0.58743	0.432439	0.286807	0.0536488	-0.0626783	-0.0894353	-0.0998552	-0.0365262	-0.0202631	-0.00845352	TRUE	TRUE	0.793244	-0.0598917	1.42042e-07	-6.84758	0.899566	0.972971	FALSE	152	TM4	V	D	-3.5	4x44
V152E	13	3.30066	0.723339	948.606	3.37257	0.814435	1203.25	3.11979	0.901856	1181.57	0.81321	0.0515371	948.606	0.399848	3.53986e-05	5.59771e-05	0.774495	5.31874e-05	0.786176	5.24575e-05	0.666045	5.13316e-05	0.687061	5.12273e-05	0.412399	4.10702e-05	0.653506	0.126874	0.588502	0.0882602	0.176898	3.96363e-05	4.33737e-05	0.221566	5.36581e-05	0.126995	3.09492e-05	0.133199	3.77303e-05	0.0767429	2.96681e-05	0.0182354	2.32673e-05	0.0123013	3.16125e-05	0.00915838	4.20589e-05	0.00231092	4.22697e-05	-0.0094343	3.34957e-05	0.00142512	4.62885e-05	0.00122762	4.61092e-05	FALSE	FALSE	0.780222	0.97723	0.560118	0.587483	0.338479	0.0804283	0.0542558	0.0403936	0.0101925	-0.0416106	0.00628559	0.00541448	TRUE	TRUE	0.872952	-0.00639135	1.34762e-07	-6.87043	0.83429	0.952349	FALSE	152	TM4	V	E	-3.5	4x44
V152*	11	2.59085	0.0514578	1544.05	2.42444	0.0225343	1910.34	2.18045	-0.0110145	1983.09	0.0209925	0.0180507	1544.05	1.15293	0.000168316	0.000118162	1.18465	0.00017372	0.816155	0.000114744	1.67583	0.000249258	1.34884	0.000194479	1.38176	0.00019732	1.05125	0.117901	1.46881	0.103943	0.292271	0.000129686	7.16609e-05	0.231185	9.39692e-05	0.225309	9.5601e-05	0.156318	7.34038e-05	0.153096	9.43885e-05	0.124754	0.000130507	0.11584	0.000272161	0.0664985	0.000231554	0.0676291	0.000358013	0.0630539	0.000404467	0.069053	0.000530857	0.0483266	0.000301388	FALSE	TRUE	1.28908	1.01965	0.993742	0.689451	0.67524	0.550235	0.510919	0.293296	0.298283	0.278103	0.304562	0.213147	FALSE	FALSE	2.89633	0.148336	5.10387e-05	-4.2921	0.229775	0.975375	FALSE	152	TM4	V	*		4x44
V152del	17	2.50889	-0.0261257	1793.2	2.44664	0.0410788	2040.94	2.23264	0.0396977	1855.96	0.0182169	0.0221749	1793.2	0.301094	2.91425e-05	5.12621e-05	0.232496	2.7358e-05	0.276022	2.62181e-05	0.0526286	2.83393e-05	-0.122997	2.28704e-05	-0.00959813	2.62919e-05	0.269871	0.02004	-0.0266555	0.051411	0.0974128	2.98219e-05	5.22527e-05	-0.00439279	1.64556e-05	0.00151633	1.67761e-05	0.0131542	1.94558e-05	0.0041521	1.91699e-05	0.0233179	2.97137e-05	0.00387415	3.32959e-05	0.0128987	5.48073e-05	0.0116634	6.43495e-05	-0.00406701	4.67556e-05	0.0108971	7.31491e-05	0.00211884	5.70127e-05	FALSE	FALSE	0.429645	-0.0193747	0.00668785	0.0580175	0.0183131	0.102845	0.0170872	0.0568905	0.0514421	-0.0179378	0.0480624	0.00934529	FALSE	FALSE	8829.29	0.0301241	3.42028e-05	-4.46594	8.13457	0.91489	TRUE	152	TM4	V	del		4x44
I153A	16	3.49821	0.910329	765.096	3.5324	0.947928	1114.59	2.8468	0.636553	1921.89	0.831603	0.0981274	765.096	0.707097	3.72366e-05	4.22775e-05	0.963616	4.9127e-05	0.959289	4.86575e-05	0.774319	4.23913e-05	1.16215	5.89646e-05	0.778309	4.23108e-05	0.876668	0.0847945	0.904925	0.128616	0.216536	4.12931e-05	3.57322e-05	0.220904	4.4028e-05	0.283482	6.90301e-05	0.163861	3.86058e-05	0.116166	3.42813e-05	0.0474449	2.68006e-05	0.0206131	2.97333e-05	0.00868014	3.4303e-05	0.00700205	3.91599e-05	0.00653533	4.27693e-05	0.00484548	4.20595e-05	-0.00179739	3.47744e-05	FALSE	FALSE	0.955047	0.974312	1.25032	0.722719	0.512359	0.209259	0.0909155	0.0382843	0.030883	0.0288245	0.0213713	-0.00792751	TRUE	TRUE	1.05325	0.0262335	7.62916e-08	-7.11752	1.18956	0.959627	FALSE	153	TM4	I	A	1.8	4x45
I153V	20	3.58328	0.990851	1453.29	3.37331	0.815048	2224.95	3.16631	0.947057	2714.52	0.917652	0.0528365	1453.29	0.88089	0.000101566	9.5609e-05	1.0015	0.000115669	0.893343	0.000101752	0.660353	8.72637e-05	0.591243	8.03679e-05	0.82476	9.95305e-05	0.925243	0.0382958	0.692119	0.0692566	0.26889	0.000100132	6.35479e-05	0.281622	0.000113094	0.236536	9.10572e-05	0.22627	0.000106729	0.189912	0.000114803	0.100671	8.77879e-05	0.0397968	7.17985e-05	0.0179285	7.40774e-05	0.0112769	7.75065e-05	0.00977317	8.31302e-05	0.00704208	7.96593e-05	0.00436901	7.40457e-05	FALSE	FALSE	1.18595	1.24211	1.04326	0.997976	0.837618	0.444014	0.175526	0.079075	0.0497374	0.0431052	0.0310595	0.0192698	TRUE	TRUE	1.18244	0.0245672	3.32856e-08	-7.47774	0.957198	0.993792	FALSE	153	TM4	I	V	4.2	4x45
I153I	20	3.45165	0.866252	818.935	3.5437	0.957362	853.136	3.25084	1.0292	932.877	0.950939	0.0471495	818.935	1.01694	4.5048e-05	3.66196e-05	1.0439	4.6348e-05	1.0158	4.50697e-05	0.74881	3.59535e-05	0.986631	4.3711e-05	0.85694	3.91767e-05	1.02555	0.0091818	0.864127	0.0687469	0.167586	4.1009e-05	4.74203e-05	0.164847	4.1612e-05	0.20235	5.46614e-05	0.164294	5.1391e-05	0.157312	6.47611e-05	0.0752267	4.89214e-05	0.0196136	3.88354e-05	0.0108643	4.76594e-05	0.0105306	5.67663e-05	0.000928686	4.86656e-05	-0.00153402	4.64935e-05	-0.00471347	4.23822e-05	TRUE	FALSE	0.739149	0.727067	0.892476	0.72463	0.693834	0.331792	0.0865071	0.0479178	0.0464458	0.00409603	-0.0067659	-0.020789	TRUE	TRUE	0.777913	0.0133537	2.23797e-08	-7.65015	1.70845	0.984416	FALSE	153	TM4	I	I	4.5	4x45
I153L	22	3.28068	0.704418	627.704	3.31688	0.767923	854.181	2.86609	0.655297	1818.39	0.709213	0.0326008	627.704	1.39772	9.94979e-05	5.36458e-05	1.05372	6.8611e-05	1.20279	8.24332e-05	1.03329	6.66027e-05	1.06843	6.88524e-05	1.31217	8.44475e-05	1.21808	0.0995962	1.13796	0.0876916	0.225258	6.54977e-05	5.38242e-05	0.235145	7.22931e-05	0.24196	7.9833e-05	0.213561	8.26314e-05	0.150978	6.96178e-05	0.0752703	5.55558e-05	0.0695561	9.77344e-05	0.0366286	9.29054e-05	0.042838	0.000144607	0.0371017	0.000149042	0.025842	0.000115619	0.0328188	0.000143933	FALSE	FALSE	0.993512	1.03712	1.06718	0.941926	0.665898	0.331984	0.306781	0.161553	0.18894	0.16364	0.113978	0.14475	TRUE	TRUE	1.04508	0.163932	5.126e-08	-7.29022	1.24093	0.989536	FALSE	153	TM4	I	L	3.8	4x45
I153M	12	3.38855	0.806526	1000.57	3.13732	0.617948	1040.67	2.97814	0.764191	1704.25	0.729555	0.0571262	1000.57	0.817993	5.79315e-05	5.83608e-05	0.884548	6.23428e-05	0.731034	5.12262e-05	0.768993	5.82613e-05	0.767475	5.73569e-05	0.720456	5.56091e-05	0.811192	0.0444457	0.752308	0.0159321	0.220586	4.32023e-05	3.64983e-05	0.220291	4.48052e-05	0.199272	4.12556e-05	0.196938	4.98206e-05	0.154254	4.85539e-05	0.0960424	4.78126e-05	0.0335505	3.73282e-05	0.0147639	3.98113e-05	0.0120875	4.54274e-05	0.00456333	4.13852e-05	0.00965836	4.93129e-05	0.000102766	3.75465e-05	FALSE	FALSE	0.97291	0.971605	0.878903	0.868609	0.680345	0.423601	0.147977	0.0651169	0.0533125	0.0201268	0.0425988	0.000453258	TRUE	TRUE	0.95781	0.0202888	2.74987e-08	-7.56069	1.00845	0.997045	FALSE	153	TM4	I	M	1.9	4x45
I153F	19	3.19776	0.625938	1939.7	3.09283	0.580788	3062.01	2.94759	0.734504	3373.42	0.647077	0.0456153	1939.7	1.01354	0.000108034	8.81436e-05	0.909078	9.66483e-05	0.774198	8.14355e-05	0.841575	9.34235e-05	0.847863	9.30291e-05	0.784108	8.86481e-05	0.898939	0.0692785	0.824515	0.020285	0.186332	8.47005e-05	8.7651e-05	0.190543	8.98637e-05	0.153668	7.41156e-05	0.152262	8.72452e-05	0.0720568	5.75909e-05	0.0300491	5.38455e-05	0.0282417	8.23686e-05	-0.00580427	6.20843e-05	-0.00524061	7.07127e-05	0.00483382	0.000100127	0.00101506	9.24488e-05	-0.00169161	8.55653e-05	FALSE	FALSE	0.821827	0.840402	0.677763	0.671561	0.317811	0.132533	0.124562	-0.0256001	-0.0231141	0.0213199	0.00447699	-0.00746096	TRUE	TRUE	0.830805	0.000342505	8.84808e-08	-7.05315	1.004	0.984317	FALSE	153	TM4	I	F	2.8	4x45
I153Y	26	3.23647	0.662577	2799.72	3.16143	0.638084	4491.22	2.90986	0.697835	5736.23	0.666165	0.0173416	2799.72	0.609374	0.000150661	0.000190065	0.501725	0.000135091	0.825117	0.000186542	0.299004	0.000128757	0.401082	0.000134972	0.307187	0.000127542	0.645405	0.0950777	0.335758	0.0327475	0.172282	0.000166671	0.000187442	0.176049	0.000176028	0.158525	0.000163473	0.0940396	0.000123627	0.0653307	0.000116251	0.00274823	8.41794e-05	-0.0037437	0.000105779	-0.00190775	0.000144083	-0.00511699	0.000151688	-0.00541375	0.000161637	-0.0025933	0.000178285	-0.0015694	0.000183636	FALSE	FALSE	0.759862	0.776477	0.699185	0.414767	0.288145	0.0121212	-0.0165118	-0.00841425	-0.0225688	-0.0238777	-0.0114379	-0.00692192	TRUE	TRUE	0.793458	-0.022451	1.53924e-07	-6.81269	1.04244	0.989501	FALSE	153	TM4	I	Y	-1.3	4x45
I153W	17	3.34498	0.765286	262.218	3.53968	0.954009	214.879	2.8785	0.667359	517.025	0.795551	0.0841213	214.879	0.103782	1.10985e-05	2.41511e-05	0.487386	1.69057e-05	0.0907895	9.91407e-06	0.306988	1.64689e-05	0.436992	1.77055e-05	0.615208	2.10466e-05	0.227319	0.130088	0.453063	0.0893375	0.129532	1.29228e-05	1.87206e-05	0.120197	1.2536e-05	0.0568179	8.54602e-06	0.034192	8.08803e-06	0.00191126	6.73721e-06	0.00668349	8.79571e-06	-0.0197736	8.18205e-06	-0.00781647	1.27116e-05	-0.0245944	9.30556e-06	-0.0146991	1.25124e-05	-0.00925613	1.47118e-05	-0.00529958	1.64478e-05	FALSE	FALSE	0.571307	0.530136	0.250599	0.150806	0.00842974	0.0294779	-0.0872126	-0.034475	-0.108475	-0.0648314	-0.0408247	-0.0233741	TRUE	TRUE	0.676549	-0.0548977	8.70839e-07	-6.06006	0.83707	0.973838	FALSE	153	TM4	I	W	-0.9	4x45
I153S	25	3.28757	0.710946	2944.47	3.25058	0.712548	4277.35	2.88281	0.671546	5056.72	0.698347	0.0134081	2944.47	0.760663	0.000144139	0.000154467	0.921725	0.000171667	0.772642	0.000142448	0.8639	0.000166763	0.929858	0.000175326	0.655151	0.000139251	0.818343	0.0518064	0.816303	0.0827951	0.208892	0.000150246	0.000136034	0.198242	0.000146124	0.133497	0.000101168	0.101899	9.48468e-05	0.0858488	0.000100612	0.0403958	9.41028e-05	0.0181704	0.000108872	0.0153557	0.000150237	0.00396455	0.000138172	0.0053779	0.000157734	0.00393217	0.000155987	0.00998411	0.000186747	FALSE	FALSE	0.92133	0.874358	0.588796	0.449432	0.378642	0.178168	0.0801416	0.0677271	0.0174859	0.0237195	0.0173431	0.0440356	TRUE	TRUE	1.13461	0.0100085	4.81865e-07	-6.31707	0.516468	0.987656	FALSE	153	TM4	I	S	-0.8	4x45
I153T	16	3.48521	0.89802	6585.47	3.52187	0.939133	10152.2	3.10749	0.889898	10290.7	0.909017	0.0152394	6585.47	0.824044	0.000416	0.000416358	0.875308	0.000440414	0.844294	0.000418047	0.723972	0.000400493	0.77487	0.000411888	0.716707	0.000395467	0.847882	0.0149067	0.738516	0.0182976	0.218322	0.000561835	0.000481059	0.208674	0.000550434	0.204205	0.000561103	0.17888	0.000577961	0.12104	0.000481237	0.05894	0.000411688	0.00958555	0.000335758	0.0065009	0.000441167	-0.00458474	0.000394517	-0.00135042	0.000463763	-0.00300272	0.000452223	-0.00539721	0.000421451	FALSE	FALSE	0.962924	0.92037	0.900659	0.788963	0.533853	0.259958	0.0422777	0.0286726	-0.0202213	-0.00595613	-0.0132437	-0.0238047	TRUE	TRUE	0.951276	-0.0175765	4.98769e-08	-7.3021	1.03411	0.998831	FALSE	153	TM4	I	T	-0.7	4x45
I153N	19	2.5929	0.0534012	1225.42	2.3933	-0.00347604	999.89	2.2503	0.0568621	1974.32	0.0355958	0.0195614	999.89	-0.146997	1.00028e-05	2.85255e-05	-0.221847	9.38693e-06	-0.0658467	9.723e-06	0.0829639	1.61694e-05	-0.0746496	1.32841e-05	-0.0223058	1.44736e-05	-0.144897	0.0450456	-0.00466384	0.0463463	-0.0522572	5.93282e-06	2.52227e-05	-0.00339693	7.99127e-06	0.0110808	8.6062e-06	0.0125691	9.35266e-06	0.000167266	8.94236e-06	-0.039538	6.97267e-06	-0.0213732	1.07463e-05	-0.00713743	1.73725e-05	-0.0125754	1.69366e-05	-0.0223255	1.36751e-05	-0.0149479	1.68392e-05	-0.00145282	2.47948e-05	FALSE	FALSE	-0.230484	-0.0149824	0.0488727	0.0554366	0.000737735	-0.174385	-0.0942679	-0.0314801	-0.0554644	-0.0984682	-0.0659285	-0.00640777	FALSE	FALSE	-3589.9	-0.0396663	3.43031e-05	-4.46467	7.98463	0.421403	FALSE	153	TM4	I	N	-3.5	4x45
I153Q	21	2.88245	0.327476	2616.86	2.64297	0.205059	4003.18	2.58767	0.384725	4992.15	0.305753	0.0529904	2616.86	0.592509	7.32184e-05	9.40636e-05	0.646362	7.79825e-05	0.532876	6.52588e-05	0.351435	6.65386e-05	0.381318	6.56368e-05	0.328485	6.42715e-05	0.590583	0.0327748	0.353746	0.0152952	0.130614	5.36478e-05	7.72201e-05	0.0784488	4.01591e-05	0.0710461	3.85925e-05	0.0841325	4.74859e-05	0.0274249	3.45924e-05	0.00534429	3.57279e-05	-0.00180946	4.49425e-05	0.00749433	7.23089e-05	-0.00264462	6.64785e-05	0.0125037	0.000108875	0.00383363	8.82967e-05	0.00652466	9.58221e-05	FALSE	FALSE	0.576083	0.346003	0.313353	0.371072	0.120959	0.0235713	-0.00798072	0.0330542	-0.0116643	0.0551485	0.0169085	0.0287774	TRUE	TRUE	0.421274	0.017326	1.09453e-07	-6.96077	1.95603	0.895666	FALSE	153	TM4	I	Q	-3.5	4x45
I153C	27	3.52494	0.935629	1441.62	3.41898	0.853195	2274.54	3.16713	0.947853	2094.67	0.912226	0.0297254	1441.62	0.908595	9.9657e-05	9.10512e-05	0.819102	9.07197e-05	0.747735	8.15204e-05	0.746007	8.91886e-05	0.816131	9.3431e-05	0.612083	7.91369e-05	0.825144	0.0465343	0.72474	0.0598556	0.17492	8.92605e-05	9.88283e-05	0.196193	0.000104849	0.165143	8.98987e-05	0.169626	0.000111217	0.0664405	6.18795e-05	0.043858	7.11362e-05	0.0200996	8.1566e-05	-0.00622926	6.93797e-05	-0.0110782	6.88946e-05	-0.00634413	8.30748e-05	-0.00153905	9.68829e-05	-0.00642393	8.40253e-05	FALSE	FALSE	0.771495	0.86532	0.728375	0.748148	0.29304	0.193439	0.0886504	-0.0274745	-0.0488609	-0.0279812	-0.00678807	-0.0283331	TRUE	TRUE	0.826289	-0.0180726	7.01761e-08	-7.15381	1.10841	0.976946	FALSE	153	TM4	I	C	2.5	4x45
I153G	27	3.04355	0.47997	2248.57	3.02206	0.521685	2646.84	2.84974	0.639415	3103.36	0.547023	0.0477398	2248.57	0.640324	8.37691e-05	0.00010221	0.826179	0.000102608	0.724028	8.89719e-05	0.567487	8.64082e-05	0.597005	8.63568e-05	0.683074	9.43505e-05	0.730177	0.0537398	0.615855	0.0346728	0.159918	0.000104708	0.000126703	0.166149	0.000112064	0.133226	9.40664e-05	0.0881469	8.01577e-05	0.0599837	7.50563e-05	-0.000644982	5.47289e-05	0.00276022	7.9315e-05	-0.000818029	9.9648e-05	0.00658927	0.00013743	-0.00335771	0.000115602	0.00136102	0.00013497	0.000881059	0.000133338	FALSE	FALSE	0.705329	0.732808	0.587602	0.388777	0.264562	-0.00284473	0.0121741	-0.00360797	0.0290624	-0.0148094	0.00600288	0.00388596	TRUE	TRUE	0.738196	-0.00410682	1.79604e-07	-6.74568	0.998666	0.986201	FALSE	153	TM4	I	G	-0.4	4x45
I153P	11	2.52394	-0.0118744	3032.7	2.44251	0.0376257	5192.27	2.21237	0.020004	6992.69	0.0152518	0.0144856	3032.7	0.100319	4.82821e-05	0.000105458	0.291338	5.99189e-05	0.198747	4.92094e-05	0.145958	6.29667e-05	-0.0301809	5.10866e-05	0.458559	8.04645e-05	0.196801	0.055151	0.191445	0.142908	0.0714888	4.74626e-05	9.69622e-05	0.0221094	3.58509e-05	-0.0298128	2.55026e-05	-0.0166089	2.92531e-05	-0.0253671	2.76117e-05	-0.00304241	4.07459e-05	-0.0142582	4.62736e-05	-0.00376557	7.16825e-05	0.000635885	9.06156e-05	0.0128817	0.000138135	0.00539003	0.000115926	0.0011297	0.000102783	FALSE	FALSE	0.315306	0.0975149	-0.131491	-0.0732546	-0.111883	-0.0134187	-0.0628868	-0.0166083	0.00280461	0.0568156	0.0237731	0.00498263	TRUE	TRUE	0.315306	-0.0321167	2.96105e-06	-5.52855	14.5238	0.781744	FALSE	153	TM4	I	P	-1.6	4x45
I153R	19	2.58825	0.048998	1492.57	2.46244	0.0542718	1378.61	2.29067	0.096094	1768.3	0.0664546	0.0148977	1378.61	0.0418763	1.70366e-05	3.96319e-05	-0.248613	1.26754e-05	0.241067	1.9446e-05	-0.0908933	1.94632e-05	0.075316	2.10818e-05	-0.0337359	1.99148e-05	0.0114434	0.142175	-0.0164377	0.0487538	-0.103572	1.26704e-05	7.29966e-05	-0.0860275	1.40227e-05	-0.0748554	1.44139e-05	-0.0417179	1.84413e-05	-0.0143434	2.28497e-05	-0.0459099	1.87567e-05	-0.0260368	2.88721e-05	-0.00825214	4.91148e-05	-0.0144728	4.67431e-05	-0.0156304	4.75583e-05	-0.0100635	5.60537e-05	-0.0110959	5.41482e-05	FALSE	FALSE	-0.456809	-0.379429	-0.330155	-0.183999	-0.0632627	-0.202488	-0.114837	-0.0363966	-0.0638331	-0.0689389	-0.0443858	-0.048939	FALSE	TRUE	-0.602473	-0.0569348	1.38384e-06	-5.85891	0.536075	0.912341	FALSE	153	TM4	I	R	-4.5	4x45
I153H	27	2.53052	-0.00564915	5996.54	2.43408	0.0305869	8633.63	2.25662	0.0630094	6727.91	0.0293157	0.0198302	5996.54	0.231888	8.642e-05	0.000163793	0.270088	9.09822e-05	0.39191	9.61261e-05	0.0178825	8.79909e-05	-0.0330744	7.9142e-05	0.20179	0.00010051	0.297962	0.0482509	0.0621995	0.0713288	0.0883266	9.87278e-05	0.000182551	0.0733058	9.20263e-05	0.061189	8.56858e-05	0.0405466	8.24924e-05	0.0316309	8.47833e-05	0.000458491	7.98568e-05	0.00499729	0.000118424	0.00619417	0.000166338	0.00886833	0.000209626	0.00223692	0.000194192	0.00633846	0.000224266	0.00362794	0.000208153	FALSE	FALSE	0.38957	0.32332	0.269878	0.178833	0.13951	0.00202221	0.0220409	0.0273198	0.0391143	0.00986606	0.0279562	0.0160012	TRUE	TRUE	0.403775	0.0165845	3.50676e-07	-6.45509	0.773606	0.974776	FALSE	153	TM4	I	H	-3.2	4x45
I153K	17	2.58155	0.0426597	1673.83	2.40077	0.00276269	1828.22	2.1762	-0.0151464	2543.93	0.010092	0.0170849	1673.83	0.153967	1.73194e-05	3.57028e-05	0.422664	2.33284e-05	0.491616	2.35857e-05	0.451095	2.74196e-05	0.274905	2.26694e-05	0.161764	2.11772e-05	0.356082	0.102999	0.295921	0.0841814	-0.0207558	1.42325e-05	5.02098e-05	0.0331779	1.98515e-05	-0.000313571	1.59335e-05	0.00689057	1.78854e-05	0.0120431	1.97111e-05	0.00512821	2.31733e-05	-0.000516107	2.98312e-05	0.00892672	4.84515e-05	-0.00304363	4.2796e-05	-0.0091933	3.90322e-05	0.00562564	6.04365e-05	0.00553146	6.05241e-05	FALSE	FALSE	-0.0915448	0.146333	-0.00138302	0.0303913	0.053117	0.0226183	-0.00227632	0.0393718	-0.0134241	-0.0405476	0.0248122	0.0243969	FALSE	FALSE	-6259.76	0.0257644	4.43472e-05	-4.35313	7.30794	0.354508	FALSE	153	TM4	I	K	-3.9	4x45
I153D	20	2.54495	0.00800853	2342.21	2.38964	-0.00653211	4173.99	2.16392	-0.0270802	4218.94	-0.00853459	0.0101786	2342.21	-0.0527256	3.29244e-05	8.4817e-05	0.00277307	3.5448e-05	-0.103033	2.76617e-05	0.00221528	4.49793e-05	0.0265721	4.32086e-05	-0.0755233	4.11355e-05	-0.0509951	0.0305558	-0.0155786	0.030786	-0.0321064	1.64257e-05	6.19764e-05	0.00729865	2.09496e-05	0.0408776	2.55628e-05	0.0266703	2.53898e-05	0.00319908	2.25521e-05	0.00221984	2.76651e-05	0.00533253	4.04209e-05	0.010877	6.23054e-05	0.0163437	8.58073e-05	0.0112278	8.43759e-05	0.0128608	9.17824e-05	0.00108233	6.56062e-05	FALSE	FALSE	-0.141607	0.0321911	0.180293	0.117631	0.0141097	0.00979075	0.0235195	0.0479735	0.072085	0.0495209	0.0567233	0.00477367	FALSE	FALSE	-1943.96	0.0563651	0.000500077	-3.30096	2.34912	0.56553	FALSE	153	TM4	I	D	-3.5	4x45
I153E	15	2.69681	0.151755	2087.56	2.56223	0.137619	3880.13	2.29655	0.101809	4018.06	0.130394	0.0148639	2087.56	0.36918	5.03852e-05	8.23547e-05	0.315588	4.80154e-05	0.109902	3.45825e-05	0.0117059	4.40168e-05	-0.00886188	4.06562e-05	0.168886	4.91449e-05	0.26489	0.0790234	0.0572434	0.0561363	0.061671	4.01728e-05	8.69831e-05	0.0278548	3.32998e-05	-0.0378205	2.17412e-05	-0.000774661	2.93504e-05	-0.0157776	2.68947e-05	-0.0294165	2.70073e-05	-0.0116429	4.32787e-05	0.00216141	7.28247e-05	-0.00721605	6.67895e-05	-6.52128e-06	8.70057e-05	-0.00626079	7.44819e-05	0.00365872	9.92718e-05	FALSE	FALSE	0.272004	0.122856	-0.166809	-0.00341669	-0.0695881	-0.129743	-0.0513517	0.00953303	-0.0318268	-2.87625e-05	-0.0276136	0.016137	TRUE	TRUE	0.272004	-0.0454709	2.83536e-06	-5.54739	15.8008	0.765125	FALSE	153	TM4	I	E	-3.5	4x45
I153*	19	2.52444	-0.011406	3242	2.40184	0.0036576	4175.82	2.2128	0.0204252	4019.93	0.0042256	0.00919327	3242	0.682657	7.81315e-05	9.10774e-05	0.237167	4.88491e-05	0.562244	6.54286e-05	0.403714	6.72658e-05	0.38263	6.36271e-05	0.837074	9.58087e-05	0.494023	0.133049	0.541139	0.148092	0.0531736	4.1514e-05	9.45263e-05	0.118309	6.25785e-05	0.129639	6.85938e-05	0.0999311	6.49961e-05	0.0539145	5.31536e-05	0.0332683	6.02544e-05	0.0563333	0.000139017	0.0411241	0.000179308	0.0261823	0.000167404	0.0244388	0.000184918	0.0295216	0.000225624	0.0337258	0.00025956	FALSE	TRUE	0.234526	0.521807	0.57178	0.440752	0.237793	0.146732	0.248461	0.18138	0.115479	0.107789	0.130207	0.14875	TRUE	TRUE	0.442263	0.15411	7.6338e-08	-7.11726	6.5745	0.725243	FALSE	153	TM4	I	*		4x45
I153del	14	2.54234	0.00554367	2086.81	2.40662	0.0076508	2440.8	2.16001	-0.0308812	2135.04	-0.00589559	0.0125076	2086.81	0.653761	5.25589e-05	6.32067e-05	0.0633757	2.81762e-05	0.360308	3.57289e-05	0.314068	4.33538e-05	0.159073	3.62148e-05	0.371474	4.4792e-05	0.359148	0.17043	0.281538	0.0634356	-0.0519101	1.48163e-05	6.28604e-05	-0.0425508	1.57122e-05	-0.0328249	1.62194e-05	-0.101858	1.0381e-05	0.0194012	2.62859e-05	-0.0164561	2.26471e-05	-0.0167877	2.88133e-05	-0.0172918	3.49846e-05	-0.0059049	4.98768e-05	0.0069622	7.61266e-05	0.0035791	7.1355e-05	-0.0167629	3.95177e-05	FALSE	FALSE	-0.228953	-0.187673	-0.144776	-0.449253	0.0855703	-0.0725808	-0.0740433	-0.0762664	-0.0260439	0.0307072	0.0157859	-0.0739339	FALSE	FALSE	0.999059	-0.100119	0.0312293	-1.50544	1.50001	-8.21642e-06	TRUE	153	TM4	I	del		4x45
I154A	5	3.43678	0.85218	2459.32	3.43128	0.86347	3571.71	3.05348	0.837411	4098.31	0.85102	0.00754485	2459.32	0.880859	0.000218401	0.000205599	0.686255	0.000177842	0.939702	0.000231187	0.800492	0.000210652	0.931334	0.000233668	0.970908	0.000242286	0.835606	0.0765827	0.900912	0.051493	0.246824	0.000147484	0.000106666	0.262541	0.000169118	0.218019	0.000135849	0.228858	0.000182453	0.166558	0.000157702	0.114218	0.000172137	0.0792354	0.000226005	0.024876	0.000143862	0.0199707	0.000161711	0.00500165	0.000122412	0.00910849	0.000141864	0.0128761	0.000159334	FALSE	FALSE	1.08863	1.15795	0.961586	1.00939	0.734614	0.503765	0.349473	0.109717	0.0880822	0.0220601	0.0401736	0.0567909	TRUE	TRUE	1.12437	0.0273678	2.52223e-08	-7.59822	0.734721	0.989792	FALSE	154	TM4	I	A	1.8	4x46
I154V	15	3.46873	0.882427	1185.02	3.15858	0.635702	2393.37	2.92056	0.708234	1818.67	0.742121	0.0732109	1185.02	1.5216	8.45114e-05	3.98676e-05	1.50276	8.22282e-05	1.36393	7.41751e-05	1.50849	7.32544e-05	1.34954	6.56569e-05	1.40886	6.81239e-05	1.46276	0.0497161	1.4223	0.0463738	0.27275	9.00021e-05	5.58279e-05	0.249045	8.15684e-05	0.245586	8.4738e-05	0.199048	7.73505e-05	0.156008	7.53945e-05	0.0936285	7.11362e-05	0.0689858	0.000100455	0.0478856	0.00012205	0.0311234	0.000111882	0.0211013	9.96566e-05	0.0215538	0.000106059	0.0215608	0.000107465	FALSE	FALSE	1.20298	1.09843	1.08317	0.877913	0.688081	0.412954	0.304266	0.211202	0.137272	0.0930688	0.0950644	0.0950952	TRUE	TRUE	1.23049	0.0896194	6.24928e-08	-7.20417	0.642054	0.996958	FALSE	154	TM4	I	V	4.2	4x46
I154I	15	3.63397	1.03883	591.066	3.67633	1.06814	672.606	3.06712	0.850662	464.81	0.985877	0.068135	464.81	1.50086	5.02261e-05	2.42297e-05	1.56674	5.34962e-05	1.25728	3.972e-05	1.25087	3.59963e-05	1.16114	3.3763e-05	1.46496	4.34208e-05	1.44163	0.0941145	1.29232	0.0901234	0.233517	4.47328e-05	3.50054e-05	0.212001	4.08687e-05	0.238841	5.09e-05	0.228705	5.98125e-05	0.180235	5.81997e-05	0.120272	6.05551e-05	0.0635128	5.77246e-05	0.0147269	3.81533e-05	0.0103766	4.17434e-05	0.00225921	3.72605e-05	1.87668e-05	3.58825e-05	-0.00115433	3.47128e-05	TRUE	FALSE	1.02994	0.935043	1.05342	1.00872	0.794938	0.530466	0.280127	0.0649541	0.0457668	0.00996437	8.27723e-05	-0.00509124	TRUE	TRUE	1.02358	0.00216079	1.67559e-08	-7.77583	1.00959	0.9936	FALSE	154	TM4	I	I	4.5	4x46
I154L	11	3.4371	0.852481	284.334	3.36025	0.804144	521.663	2.73103	0.524045	465.214	0.72689	0.102378	284.334	0.459903	1.59585e-05	2.36534e-05	0.507809	1.69212e-05	0.461263	1.50728e-05	0.0237736	1.27687e-05	0.292406	1.52536e-05	0.459684	1.80648e-05	0.476325	0.0157471	0.258621	0.126965	0.231121	2.65557e-05	2.10779e-05	0.249694	3.09176e-05	0.260224	3.51169e-05	0.117044	1.63567e-05	0.161572	2.98575e-05	0.0492723	1.61443e-05	-0.00506643	1.16467e-05	0.0135662	2.24203e-05	-0.0179657	1.23675e-05	-0.0119361	1.51976e-05	0.0070124	2.63993e-05	-0.00623735	1.80186e-05	FALSE	FALSE	1.01938	1.10129	1.14773	0.51623	0.712622	0.217319	-0.0223458	0.0598347	-0.079239	-0.0526448	0.0309286	-0.0275102	TRUE	TRUE	1.10871	-0.0397133	7.24904e-08	-7.13972	0.840382	0.932994	FALSE	154	TM4	I	L	3.8	4x46
I154M	24	3.57562	0.983598	1169.98	3.45113	0.880047	1940.1	3.16857	0.949258	1551.89	0.937635	0.0304523	1169.98	1.04839	9.63698e-05	7.57276e-05	0.9564	8.73231e-05	0.944293	8.56176e-05	0.94649	8.75203e-05	0.877259	8.2036e-05	0.982289	9.01063e-05	0.983027	0.0328667	0.935346	0.0308273	0.215758	0.000100148	8.70617e-05	0.170061	7.88483e-05	0.166729	7.99985e-05	0.151949	8.64669e-05	0.075869	5.91061e-05	0.0126238	4.37906e-05	0.0126159	6.3773e-05	-0.0034896	6.47371e-05	-0.000729244	7.86308e-05	-0.00255956	8.11924e-05	0.00643841	0.000107263	0.00830819	0.00011381	FALSE	FALSE	0.951614	0.750063	0.735369	0.67018	0.334625	0.0556779	0.0556431	-0.0153911	-0.00321638	-0.0112891	0.028397	0.0366438	TRUE	TRUE	0.839968	0.00649226	9.56769e-08	-7.01919	1.31389	0.981083	FALSE	154	TM4	I	M	1.9	4x46
I154F	25	2.68646	0.141961	1439.4	2.60332	0.171936	2147.56	2.40497	0.207178	1912.36	0.173692	0.0188469	1439.4	0.990701	7.57103e-05	6.33115e-05	1.12599	8.74466e-05	0.906018	6.84007e-05	0.394133	4.63909e-05	0.369846	4.37311e-05	0.672841	5.79379e-05	1.00757	0.0640587	0.47894	0.0972037	0.134005	6.59868e-05	9.30923e-05	0.0864043	5.08028e-05	0.112662	6.06346e-05	0.0148338	3.50759e-05	0.0393582	4.61999e-05	0.026904	5.51611e-05	-0.0071749	4.97382e-05	-0.0134733	5.61338e-05	-0.00179731	8.18602e-05	-0.0021915	8.76978e-05	-0.00469281	8.33757e-05	-0.00816908	7.52162e-05	FALSE	FALSE	0.591038	0.381092	0.496905	0.0654256	0.173592	0.118662	-0.0316453	-0.0594249	-0.00792714	-0.00966574	-0.0206979	-0.0360303	TRUE	TRUE	0.722519	-0.034109	8.19672e-07	-6.08636	0.544022	0.88062	FALSE	154	TM4	I	F	2.8	4x46
I154Y	33	2.64452	0.102265	3596.46	2.61227	0.179417	6375.85	2.32047	0.125058	5590.69	0.13558	0.022885	3596.46	0.278094	6.54424e-05	0.000118005	0.267065	6.5338e-05	0.286049	6.10766e-05	0.190296	7.30833e-05	0.266626	7.4379e-05	0.0934992	6.60562e-05	0.277069	0.00550392	0.183474	0.0500936	0.0567252	5.61409e-05	0.000125171	-0.00834736	3.84865e-05	0.000277928	3.98714e-05	-0.00303717	4.15658e-05	-0.00073457	4.40354e-05	0.0101728	6.12129e-05	0.0161675	9.70297e-05	0.0109434	0.000126011	-0.00347519	0.000105543	0.0102078	0.000165707	-0.000621995	0.000125973	0.00612979	0.000153543	FALSE	FALSE	0.25019	-0.0368166	0.00122582	-0.0133956	-0.00323987	0.0448679	0.0713078	0.0482667	-0.0153275	0.0450223	-0.00274335	0.0270358	FALSE	FALSE	4581.44	0.0151077	3.8715e-05	-4.41212	7.29702	0.815421	FALSE	154	TM4	I	Y	-1.3	4x46
I154W	15	2.5454	0.00843432	3254.65	2.4523	0.0458029	2888.83	2.21074	0.0184192	3518.39	0.0242188	0.0111703	2888.83	0.265604	7.83259e-05	0.000143152	0.119994	6.77773e-05	0.0889419	5.86352e-05	-0.368564	5.59086e-05	-0.059168	6.75862e-05	0.0120779	7.47839e-05	0.15818	0.0544548	-0.138551	0.116831	0.0539216	6.65075e-05	0.000150767	0.000965739	4.90458e-05	-0.00410923	4.67022e-05	-0.0256241	4.26776e-05	-0.00881327	4.94874e-05	-0.0107129	5.80179e-05	-0.00336457	8.55983e-05	-0.00727879	0.000103535	0.00479516	0.000156353	-0.00262524	0.00014035	-0.00216535	0.000145171	-0.000193872	0.000153759	FALSE	FALSE	0.237825	0.00425945	-0.018124	-0.113017	-0.0388715	-0.04725	-0.0148396	-0.0321036	0.0211493	-0.0115788	-0.0095504	-0.000855084	FALSE	FALSE	740.79	-0.0266749	0.000891899	-3.04968	1.76733	0.843761	FALSE	154	TM4	I	W	-0.9	4x46
I154S	30	3.30012	0.722822	780.613	3.20659	0.675808	1203.36	2.94507	0.732058	1863.78	0.710229	0.017416	780.613	0.527706	7.09386e-05	9.77307e-05	0.866588	0.000102422	0.654527	7.8336e-05	0.537642	8.0612e-05	0.886838	0.000106775	0.684488	9.0324e-05	0.68294	0.0988531	0.702989	0.101228	0.18247	0.000133047	0.000140866	0.173454	0.000130226	0.195184	0.000155137	0.135765	0.000124781	0.106937	0.000124855	0.0582397	0.000119588	0.0313379	0.000139075	-0.00148521	0.000109246	0.00318742	0.000140325	-0.00938574	0.00010893	-0.00941938	0.000110185	-0.00660398	0.000119138	FALSE	FALSE	0.804795	0.76503	0.860872	0.598801	0.471652	0.25687	0.138218	-0.00655059	0.0140583	-0.0413964	-0.0415448	-0.0291273	TRUE	TRUE	0.835371	-0.0358347	4.36177e-08	-7.36034	0.785158	0.987157	FALSE	154	TM4	I	S	-0.8	4x46
I154T	5	3.33716	0.757887	441.038	3.32289	0.77294	377.654	3.18093	0.961264	415.265	0.830697	0.065428	377.654	0.852821	2.25152e-05	2.1846e-05	0.529599	1.59948e-05	0.915984	2.38829e-05	0.974437	2.58369e-05	0.33965	1.46909e-05	0.0510782	1.17965e-05	0.766134	0.119665	0.455055	0.272725	0.117803	2.0544e-05	3.19017e-05	0.170725	2.90085e-05	0.106036	1.99206e-05	0.124966	2.61819e-05	0.0823858	2.29038e-05	0.0375132	2.13503e-05	0.0231439	2.76389e-05	-0.00209043	2.44284e-05	-0.00776564	2.4161e-05	0.00400925	3.56272e-05	-0.0036674	2.94237e-05	0.00743867	4.06574e-05	FALSE	FALSE	0.519578	0.752992	0.467679	0.551169	0.363368	0.165454	0.102078	-0.00921996	-0.0342509	0.017683	-0.0161753	0.0328087	TRUE	TRUE	0.603398	-0.00223163	4.28233e-08	-7.36832	1.02352	0.939093	FALSE	154	TM4	I	T	-0.7	4x46
I154N	16	3.46565	0.879508	481.002	3.54937	0.962103	730.949	3.19394	0.973915	835.908	0.938509	0.0296969	481.002	0.998577	4.5207e-05	3.7484e-05	0.812462	3.70845e-05	1.18611	5.64699e-05	0.995471	4.51076e-05	0.624667	3.24567e-05	0.618468	3.2756e-05	0.999051	0.107864	0.746202	0.124647	0.189442	5.05236e-05	5.13295e-05	0.197251	5.48069e-05	0.140926	4.00218e-05	0.171768	5.86452e-05	0.144648	6.28806e-05	0.0866714	6.03859e-05	0.0487439	6.68853e-05	0.0112327	5.19887e-05	-0.0163487	3.13614e-05	-0.00601035	4.35444e-05	-0.00874605	4.09317e-05	-0.0118573	3.72385e-05	FALSE	FALSE	0.835544	0.869989	0.621561	0.757594	0.637979	0.38227	0.214988	0.0495427	-0.0721069	-0.026509	-0.038575	-0.0522974	TRUE	TRUE	0.805965	-0.060035	1.5631e-08	-7.80601	0.841857	0.97635	FALSE	154	TM4	I	N	-3.5	4x46
I154Q	23	2.56167	0.0238355	2849.14	2.45248	0.0459598	3953.48	2.28406	0.0896765	3596.14	0.0531573	0.0193443	2849.14	0.293643	5.91332e-05	0.000104856	0.2622	5.77574e-05	0.380586	6.07157e-05	-0.234855	4.57279e-05	-0.340721	3.85662e-05	-0.214299	4.52055e-05	0.312143	0.0354048	-0.263292	0.0391669	0.0750087	4.35336e-05	8.7101e-05	0.019473	3.16947e-05	-0.0122218	2.5623e-05	-0.0509852	2.06092e-05	-0.0311272	2.36073e-05	-0.0315592	2.63871e-05	-0.0167459	3.99511e-05	-0.016436	4.93542e-05	-0.00422575	7.20762e-05	-0.0140126	5.93234e-05	-0.0114214	6.43323e-05	-0.016547	5.51031e-05	FALSE	FALSE	0.330831	0.0858867	-0.0539049	-0.224874	-0.137288	-0.139194	-0.0738589	-0.0724918	-0.0186379	-0.0618036	-0.0503748	-0.0729816	TRUE	TRUE	0.374808	-0.0926808	3.53862e-06	-5.45117	2.1732	0.849733	FALSE	154	TM4	I	Q	-3.5	4x46
I154C	15	3.21651	0.643678	546.61	3.31529	0.766594	1040.42	2.84221	0.632089	1075.77	0.680787	0.0430337	546.61	0.097389	1.58879e-05	3.48122e-05	0.623294	2.81608e-05	0.447485	2.18237e-05	-0.0467195	1.77308e-05	0.0575208	1.8228e-05	0.410866	2.55084e-05	0.38939	0.15457	0.140556	0.138464	0.0458448	1.00037e-05	2.37887e-05	0.184651	2.35345e-05	0.118822	1.61141e-05	0.158128	2.4681e-05	0.0887219	1.80335e-05	0.0830219	2.68382e-05	0.0154255	1.82237e-05	0.00418475	2.07807e-05	-0.033155	9.54478e-06	-0.0137823	1.63049e-05	-0.031741	9.81644e-06	-0.0238302	1.21664e-05	FALSE	FALSE	0.202201	0.814416	0.524073	0.697432	0.391313	0.366173	0.0680352	0.0184571	-0.146232	-0.0607878	-0.139996	-0.105105	TRUE	TRUE	0.547214	-0.108266	1.02495e-08	-7.9893	1.17689	0.806684	FALSE	154	TM4	I	C	2.5	4x46
I154G	17	3.17106	0.60066	933.535	3.09143	0.579621	1605.34	2.81623	0.606843	1414.47	0.595708	0.00823916	933.535	1.05018	8.12596e-05	6.37306e-05	1.18515	9.37458e-05	1.00899	7.78053e-05	0.776047	6.39934e-05	1.28478	9.90984e-05	0.924704	7.22156e-05	1.08144	0.0532012	0.995178	0.151027	0.219121	0.00014324	0.000122067	0.202174	0.00013428	0.165272	0.000111128	0.138418	0.000110175	0.0619508	7.35411e-05	0.0362259	8.04958e-05	0.00996606	8.57158e-05	0.00220079	0.000102282	0.00202146	0.000118102	-0.00380616	0.00011001	0.00630319	0.00014981	0.00359072	0.000139036	FALSE	FALSE	0.966447	0.891701	0.72894	0.610502	0.273238	0.159776	0.0439559	0.00970671	0.00891578	-0.0167873	0.0278006	0.0158371	TRUE	TRUE	0.982916	0.00206054	1.70806e-07	-6.7675	0.825964	0.994621	FALSE	154	TM4	I	G	-0.4	4x46
I154P	11	2.55837	0.020716	6657.89	2.48533	0.0733896	9664.13	2.25876	0.0650874	11059.6	0.0530644	0.0163508	6657.89	0.306861	0.000148929	0.000260345	0.239212	0.000139939	0.314333	0.000139349	0.123594	0.000152604	0.14665	0.000147532	-0.134755	0.000120076	0.286802	0.0238923	0.045163	0.0902047	0.0564738	0.00013139	0.000293381	0.0301517	0.000113888	0.0128587	0.000101243	-0.019326	8.68282e-05	-0.0173387	8.95047e-05	-0.0274747	9.31443e-05	-0.00387184	0.000165227	-0.00712708	0.000202115	-0.00114111	0.000262254	-0.0061473	0.000247951	-0.00146226	0.000288239	-0.000630536	0.000295413	FALSE	FALSE	0.249081	0.132986	0.0567141	-0.0852385	-0.0764736	-0.121179	-0.017077	-0.0314344	-0.00503294	-0.027113	-0.00644941	-0.00278102	TRUE	TRUE	0.274717	-0.0401494	2.17156e-06	-5.66323	1.4544	0.845294	FALSE	154	TM4	I	P	-1.6	4x46
I154R	22	2.52318	-0.012592	2774.77	2.45791	0.0504877	3611.02	2.29229	0.0976703	3021.53	0.0451887	0.0319401	2774.77	0.207716	4.26975e-05	8.3062e-05	0.256968	4.54988e-05	0.368766	4.74262e-05	-0.0929357	4.07231e-05	-0.0129437	4.08572e-05	0.24582	5.29103e-05	0.277816	0.0476454	0.0466468	0.102229	0.0963728	4.4291e-05	7.80844e-05	0.00546157	2.61026e-05	0.000550378	2.49158e-05	-0.00302614	2.59317e-05	0.00992195	3.0101e-05	0.00377627	3.54835e-05	-0.00397244	4.39051e-05	0.0035819	6.73532e-05	0.00670736	8.49461e-05	0.00777438	9.66946e-05	0.00525169	9.29871e-05	0.000195545	8.05447e-05	FALSE	FALSE	0.425058	0.0240886	0.00242748	-0.013347	0.0437614	0.0166555	-0.0175207	0.0157982	0.0295832	0.0342894	0.0231629	0.000862462	FALSE	FALSE	8093.09	0.0135931	0.000279572	-3.55351	2.96839	0.976708	FALSE	154	TM4	I	R	-4.5	4x46
I154H	21	2.62121	0.0802008	830.053	2.38966	-0.0065168	2002.89	2.3639	0.167264	1316.76	0.080316	0.0501662	830.053	0.350025	1.96698e-05	3.28214e-05	-0.323247	9.69571e-06	0.382256	1.90427e-05	0.0478296	1.8073e-05	-0.325204	1.22391e-05	-0.314791	1.29936e-05	0.136345	0.229984	-0.197388	0.122646	-0.016798	1.13607e-05	3.91502e-05	0.0608023	1.82971e-05	-0.0102771	1.16605e-05	0.00339132	1.36051e-05	0.0109019	1.52196e-05	-0.0216583	1.32875e-05	-0.0144232	1.86347e-05	-0.0226005	1.94912e-05	-0.00515985	3.16485e-05	-0.0177228	2.40837e-05	-0.00823605	3.16792e-05	-0.017634	2.3994e-05	FALSE	FALSE	-0.0740888	0.268173	-0.0453277	0.0149576	0.0480835	-0.0955253	-0.0636146	-0.0996808	-0.0227578	-0.0781677	-0.0363256	-0.0777758	FALSE	FALSE	-2954.42	-0.0170894	4.13147e-05	-4.3839	7.65256	0.0262498	FALSE	154	TM4	I	H	-3.2	4x46
I154K	13	2.62697	0.0856483	451.43	2.63868	0.201475	502.234	2.28841	0.093904	872.056	0.127009	0.0373091	451.43	-0.049884	7.93509e-06	2.03791e-05	-0.345019	5.88227e-06	-0.323453	5.11625e-06	-0.179349	9.30385e-06	-0.445064	6.83298e-06	-0.342729	7.87886e-06	-0.239452	0.0949884	-0.32238	0.0773771	0.0583307	4.11826e-06	9.09512e-06	0.0204039	3.32829e-06	0.0247452	3.38531e-06	0.0228657	3.62711e-06	0.0491841	4.91086e-06	0.00992983	4.43544e-06	-0.0422135	2.77955e-06	-0.00603486	6.41108e-06	0.00181977	8.75536e-06	-0.00868474	7.16974e-06	0.0065821	1.12517e-05	0.0209894	1.72178e-05	FALSE	FALSE	0.257271	0.0899927	0.10914	0.100851	0.216929	0.0437961	-0.186185	-0.0266171	0.00802621	-0.0383046	0.0290308	0.0925751	TRUE	TRUE	0.154837	-0.0202458	1.969e-08	-7.70575	16.3823	0.554248	FALSE	154	TM4	I	K	-3.9	4x46
I154D	18	2.53677	0.000269596	2510.48	2.41105	0.0113552	3303.84	2.30987	0.11476	2648.01	0.0421283	0.0364566	2510.48	0.613579	3.81909e-05	4.79617e-05	0.580856	3.70845e-05	0.867593	4.95067e-05	0.64683	4.32896e-05	0.466519	3.60942e-05	0.533007	3.89808e-05	0.687342	0.090619	0.548785	0.052646	0.06396	3.76955e-05	8.05203e-05	0.0620283	3.79121e-05	0.0505826	3.53275e-05	0.0244082	3.24633e-05	0.0338738	3.81234e-05	0.0138711	4.10842e-05	0.00425102	5.16174e-05	0.00722886	7.49801e-05	0.00957318	9.41081e-05	0.00710079	9.78849e-05	0.0104502	0.000111287	0.00710089	0.000101613	FALSE	FALSE	0.2821	0.273579	0.223098	0.107654	0.149402	0.0611793	0.0187494	0.0318834	0.0422231	0.0313185	0.0460913	0.0313189	TRUE	TRUE	0.316462	0.0321146	3.65657e-07	-6.43693	0.692639	0.94527	FALSE	154	TM4	I	D	-3.5	4x46
I154E	13	2.54732	0.0102591	1155.52	2.36021	-0.0311107	1675.99	2.23798	0.044893	1769.44	0.0080138	0.0219691	1155.52	0.44405	3.17757e-05	4.79093e-05	0.0369867	2.07655e-05	0.100372	1.98918e-05	0.42452	3.59963e-05	0.24879	2.97235e-05	0.340144	3.30608e-05	0.193803	0.126454	0.337818	0.0507422	-0.00974395	1.59523e-05	5.27242e-05	0.026786	2.00542e-05	-0.045895	1.25181e-05	-0.00631583	1.71072e-05	-0.0113202	1.69377e-05	-0.00384983	2.19517e-05	-0.00407683	2.95963e-05	-0.00985224	3.4303e-05	0.0144461	6.96123e-05	0.000372053	5.32886e-05	-0.00187997	5.11839e-05	0.000123694	5.42714e-05	FALSE	FALSE	-0.0429763	0.118141	-0.202423	-0.0278564	-0.0499284	-0.0169799	-0.0179811	-0.0434539	0.0637154	0.00164096	-0.00829175	0.000545562	FALSE	FALSE	-1543.69	-0.0166246	3.799e-05	-4.42033	8.22493	0.0101924	FALSE	154	TM4	I	E	-3.5	4x46
I154*	5	2.47639	-0.0568859	1711.78	2.34599	-0.0429891	2585.02	2.1615	-0.0294328	2058.29	-0.0431026	0.00792524	1711.78	0.217356	2.63678e-05	5.07645e-05	-0.506751	1.23358e-05	-0.418943	1.13789e-05	-0.0336355	2.61363e-05	-0.189929	2.1343e-05	-0.362158	1.93054e-05	-0.236113	0.228147	-0.195241	0.0948736	-0.113451	1.53527e-05	9.37799e-05	-0.126412	1.41072e-05	-0.120237	1.38722e-05	-0.0506062	2.2249e-05	-0.0473947	2.21056e-05	-0.073706	1.75162e-05	-0.0276445	3.61537e-05	-0.0123916	5.78471e-05	-0.02622	4.47576e-05	-0.0230211	4.98837e-05	-0.0146884	6.30764e-05	-0.0208853	5.22694e-05	FALSE	TRUE	-0.500382	-0.557546	-0.530312	-0.223202	-0.209037	-0.325085	-0.121928	-0.0546539	-0.115645	-0.101536	-0.064784	-0.0921157	FALSE	TRUE	-0.531963	-0.135372	3.15451e-07	-6.50107	4.09346	0.853617	FALSE	154	TM4	I	*		4x46
I154del	18	2.59024	0.0508782	3371.8	2.44962	0.0435651	4295.51	2.32244	0.126974	3716.7	0.0738056	0.0266677	3371.8	0.294508	4.08242e-05	7.23223e-05	0.0578702	3.20514e-05	0.21571	3.44339e-05	0.114346	4.20705e-05	-0.00225501	3.59134e-05	0.0363253	3.85672e-05	0.189363	0.0695701	0.0494722	0.0342957	0.0363929	3.38139e-05	8.50383e-05	-0.0621984	1.88716e-05	0.0249896	3.17015e-05	-0.011724	2.65571e-05	0.0102029	3.28608e-05	-0.0160901	3.07662e-05	-0.00383788	4.79178e-05	-0.0136686	5.10676e-05	-0.0120269	5.78906e-05	-0.0183988	5.13508e-05	-0.0179246	5.21322e-05	-0.00889407	6.72695e-05	FALSE	FALSE	0.160513	-0.27433	0.110218	-0.0517094	0.0450005	-0.0709665	-0.0169272	-0.0602861	-0.0530456	-0.0811492	-0.0790574	-0.0392279	FALSE	FALSE	7534.14	-0.0519523	3.7426e-05	-4.42683	7.93785	0.318422	TRUE	154	TM4	I	del		4x46
L155A	18	3.60267	1.00921	1478.49	3.72175	1.10608	2260.27	3.1205	0.902542	2995.58	1.00594	0.0587784	1478.49	1.00987	0.000142655	0.000116853	1.02774	0.000145374	0.950338	0.000133065	0.798172	0.000119496	1.01131	0.000142568	1.02748	0.000144475	0.995982	0.0233976	0.945656	0.0738898	0.231745	0.000128376	0.00010152	0.229001	0.000131374	0.221556	0.000132238	0.183625	0.000126129	0.158159	0.000139655	0.0958069	0.000132631	0.058488	0.000154519	0.027657	0.000145152	0.00626564	0.000109227	0.00257941	0.000109013	-0.00392865	9.29358e-05	0.00365306	0.000115843	FALSE	FALSE	1.02213	1.01002	0.977186	0.809889	0.69757	0.422562	0.257965	0.121983	0.027635	0.0113766	-0.0173275	0.016112	TRUE	TRUE	1.04911	-0.0118524	2.86584e-08	-7.54275	0.688647	0.997688	FALSE	155	TM4	L	A	1.8	4x47
L155V	15	3.89791	1.28867	250.42	3.81738	1.18595	380.23	3.57282	1.34211	340.672	1.27224	0.045823	250.42	0.833884	4.00996e-05	3.97105e-05	0.594101	3.11405e-05	0.822878	3.88708e-05	0.571638	3.36863e-05	0.358355	2.71511e-05	0.319318	2.69231e-05	0.750288	0.078158	0.416437	0.0784143	0.215271	3.15891e-05	2.75407e-05	0.232678	3.64422e-05	0.200479	3.13705e-05	0.184302	3.43811e-05	0.164968	4.01662e-05	0.0950086	3.56527e-05	0.0521274	3.78762e-05	0.00385864	2.38942e-05	0.000897744	2.59072e-05	-0.00737369	2.25058e-05	-0.00566284	2.399e-05	-0.00429401	2.4918e-05	FALSE	FALSE	0.949466	1.02624	0.884227	0.812877	0.727603	0.419041	0.229911	0.0170188	0.00395956	-0.0325221	-0.0249763	-0.018939	TRUE	TRUE	0.971859	-0.037083	2.1893e-08	-7.65969	0.845896	0.99347	FALSE	155	TM4	L	V	4.2	4x47
L155I	19	3.415	0.831563	1256.11	3.50285	0.92325	1356.39	3.37047	1.14546	1381.81	0.966759	0.0931899	1256.11	1.10956	7.93332e-05	5.83608e-05	0.991333	6.98462e-05	1.05936	7.56399e-05	1.10563	7.69118e-05	0.594916	4.92176e-05	1.0541	7.38045e-05	1.05342	0.0342583	0.918215	0.162332	0.216611	6.57028e-05	5.68297e-05	0.198961	6.13114e-05	0.21116	6.92859e-05	0.172637	6.53296e-05	0.132561	6.27588e-05	0.0408225	3.95055e-05	0.0328646	5.74897e-05	0.00213073	4.75488e-05	0.00183886	5.4733e-05	-0.000174711	5.65828e-05	-0.00888707	4.51351e-05	-0.00297314	5.34398e-05	FALSE	FALSE	0.955375	0.877532	0.931335	0.761428	0.584667	0.18005	0.144951	0.00939774	0.00811042	-0.000770574	-0.039197	-0.0131132	TRUE	TRUE	0.936335	-0.00711716	4.8543e-08	-7.31387	1.07772	0.991107	FALSE	155	TM4	L	I	4.5	4x47
L155L	15	3.67861	1.08109	560.245	3.73911	1.12057	805.376	3.28946	1.06674	1103.95	1.08947	0.0160953	560.245	0.754593	5.44676e-05	5.87537e-05	0.742277	5.3944e-05	0.606329	4.44753e-05	0.802412	6.02932e-05	0.718875	5.5307e-05	0.609948	5.09732e-05	0.701066	0.0475017	0.710412	0.0557204	0.233739	6.17581e-05	4.8265e-05	0.23219	6.36767e-05	0.260386	8.0495e-05	0.196617	6.57326e-05	0.195141	9.11958e-05	0.123252	8.63972e-05	0.0640191	8.0235e-05	0.00894304	4.65908e-05	0.0143427	6.35601e-05	-0.0124359	3.43262e-05	-0.00261518	4.58784e-05	-0.00497144	4.28135e-05	TRUE	FALSE	1.03092	1.02409	1.14845	0.867191	0.860683	0.54361	0.28236	0.0394438	0.0632592	-0.0548492	-0.0115344	-0.0219269	TRUE	TRUE	1.05742	-0.0277295	1.62859e-08	-7.78819	0.917911	0.986306	FALSE	155	TM4	L	L	3.8	4x47
L155M	15	3.74021	1.13939	479.906	3.75774	1.13614	848.18	3.44327	1.21621	561.979	1.16392	0.0261658	479.906	0.846833	6.95248e-05	6.78955e-05	0.688979	5.88999e-05	0.665783	5.51536e-05	0.496012	5.4112e-05	0.696966	6.26826e-05	0.596192	5.82209e-05	0.733865	0.0568794	0.59639	0.0580102	0.193923	3.9731e-05	3.93074e-05	0.260298	6.14804e-05	0.267744	6.86991e-05	0.208307	5.81449e-05	0.155387	5.28018e-05	0.0862997	4.60459e-05	0.0575268	5.89186e-05	0.0211288	4.90042e-05	0.00823043	4.44227e-05	-0.0173283	2.44435e-05	0.00620706	4.81082e-05	0.0092746	5.28546e-05	FALSE	FALSE	0.85531	1.14806	1.1809	0.918752	0.685344	0.38063	0.253726	0.0931898	0.0363008	-0.0764276	0.0273766	0.0409062	TRUE	TRUE	1.06921	0.0141727	3.17425e-08	-7.49836	0.947814	0.960376	FALSE	155	TM4	L	M	1.9	4x47
L155F	11	3.54031	0.95018	1401.19	3.68417	1.07469	2361.65	3.2986	1.07562	1852.05	1.0335	0.0416589	1401.19	0.752015	7.50211e-05	8.11498e-05	0.991848	9.71732e-05	0.923618	8.95238e-05	1.30641	0.000126212	0.872279	8.75225e-05	1.16265	0.000112524	0.889161	0.0713452	1.11378	0.127683	0.217036	8.06453e-05	6.95786e-05	0.22183	8.62144e-05	0.218455	8.88605e-05	0.215528	0.000108313	0.151638	9.05058e-05	0.10247	9.81248e-05	0.045637	8.62834e-05	0.00699884	6.44792e-05	0.00552572	7.34876e-05	0.0113567	9.50613e-05	-0.00252677	6.63058e-05	-0.00893156	5.49799e-05	FALSE	FALSE	0.957253	0.978397	0.963508	0.950601	0.668807	0.451952	0.201285	0.0308688	0.0243715	0.0500894	-0.0111445	-0.0393932	TRUE	TRUE	0.988814	-0.00476872	2.39459e-08	-7.62077	0.972859	0.994252	FALSE	155	TM4	L	F	2.8	4x47
L155Y	20	3.50806	0.919652	1167.17	3.51342	0.932078	1322.85	3.17757	0.958002	1539.25	0.936577	0.011297	1167.17	1.23131	0.000104552	6.74502e-05	1.04518	8.54859e-05	1.0561	8.70825e-05	0.827156	7.06451e-05	1.12045	9.06576e-05	1.12043	9.02369e-05	1.11087	0.0603057	1.02268	0.0977609	0.271268	0.00011954	7.48039e-05	0.260389	0.000117064	0.219625	9.6248e-05	0.218761	0.000119139	0.165384	0.000109486	0.108061	0.000112484	0.0446628	9.13336e-05	0.0058735	6.77032e-05	0.0140116	9.76964e-05	0.00833366	9.40647e-05	0.0035479	8.48366e-05	0.011658	0.000107834	FALSE	FALSE	1.19644	1.14846	0.96867	0.964859	0.729438	0.476611	0.196988	0.0259055	0.061799	0.0367561	0.0156483	0.0514184	TRUE	TRUE	1.15746	0.0147705	3.65552e-08	-7.43705	0.81164	0.99115	FALSE	155	TM4	L	Y	-1.3	4x47
L155W	20	3.32861	0.749789	4778.1	3.31483	0.766205	7879.95	3.03291	0.817419	8347.89	0.777804	0.0203662	4778.1	0.767889	0.000283242	0.000301181	0.779066	0.000287567	0.840878	0.00030118	0.821415	0.000313957	0.76275	0.000294763	0.909545	0.000336919	0.795944	0.0226974	0.831237	0.0426597	0.211739	0.000259971	0.000231444	0.22268	0.00028826	0.227781	0.00031366	0.16989	0.000260943	0.135383	0.000261858	0.0751756	0.000238631	0.027313	0.000214299	0.00300038	0.000197214	0.00671399	0.000251824	-0.00670885	0.000192614	-0.0069228	0.000194458	0.000328167	0.000239663	FALSE	FALSE	0.933889	0.982143	1.00464	0.74931	0.597116	0.331567	0.120466	0.0132334	0.0296125	-0.0295898	-0.0305334	0.0014474	TRUE	TRUE	0.990485	-0.0177937	4.17639e-08	-7.3792	0.887311	0.992461	FALSE	155	TM4	L	W	-0.9	4x47
L155S	11	3.59853	1.00528	360.344	3.59088	0.996772	680.408	3.04906	0.833117	962.342	0.945057	0.0560241	360.344	1.40025	5.40258e-05	2.90494e-05	1.12786	4.02032e-05	1.17482	4.31803e-05	1.52747	5.4219e-05	1.27337	4.47158e-05	1.49904	5.3585e-05	1.23431	0.0840702	1.43329	0.0803796	0.173633	3.60072e-05	4.01717e-05	0.177745	3.81148e-05	0.176393	3.92545e-05	0.210767	6.04657e-05	0.163624	5.79156e-05	0.101148	5.58001e-05	0.0522062	5.53169e-05	0.00124911	3.29949e-05	-0.0043589	3.31316e-05	0.0054934	4.67279e-05	0.00437147	4.66473e-05	0.00657929	4.99285e-05	FALSE	FALSE	0.76582	0.783956	0.777994	0.929601	0.721674	0.446121	0.230259	0.00550928	-0.0192252	0.024229	0.0192806	0.0290184	TRUE	TRUE	0.814875	0.00937087	1.45834e-08	-7.83614	1.36834	0.98116	FALSE	155	TM4	L	S	-0.8	4x47
L155T	18	3.62857	1.03372	832.503	3.70587	1.09282	1227.52	3.10808	0.890467	1532.13	1.00567	0.0600738	832.503	1.04152	6.71036e-05	5.31219e-05	0.835343	5.38513e-05	1.08491	7.09694e-05	0.961811	6.21754e-05	0.81098	5.42619e-05	0.994339	6.3858e-05	0.987257	0.0769828	0.922377	0.0564844	0.195499	6.83221e-05	6.6966e-05	0.185142	6.64475e-05	0.243817	0.000100506	0.203994	9.60836e-05	0.149172	8.52838e-05	0.0956935	8.73745e-05	0.0383973	7.39908e-05	0.0111723	6.774e-05	0.0140544	8.75536e-05	-0.00965259	5.14062e-05	-0.00734221	5.55923e-05	-0.000105848	6.84707e-05	FALSE	FALSE	0.862259	0.816579	1.07537	0.899727	0.657934	0.422062	0.169354	0.0492761	0.0619879	-0.0425734	-0.0323833	-0.00046685	TRUE	TRUE	0.92689	-0.00490051	2.25926e-08	-7.64603	1.08891	0.973527	FALSE	155	TM4	L	T	-0.7	4x47
L155N	16	2.69189	0.147097	2410.13	2.6292	0.19356	3952.72	2.44335	0.244474	4100.55	0.195044	0.0281199	2410.13	0.698779	7.92272e-05	9.07631e-05	0.452933	6.12466e-05	0.477974	5.89961e-05	0.482274	7.1522e-05	0.541664	7.30124e-05	0.747854	8.85175e-05	0.543228	0.0781103	0.590597	0.0804757	0.138132	7.46967e-05	0.000102836	0.0973343	5.99598e-05	0.0675642	5.0268e-05	0.0295121	4.29833e-05	0.0231304	4.44006e-05	-0.00524272	4.21367e-05	0.00301305	6.46343e-05	-0.000301014	8.17597e-05	-0.00381552	8.59747e-05	0.00403846	0.000114937	0.00318256	0.000115414	-0.00425737	9.31424e-05	FALSE	FALSE	0.60924	0.429299	0.297996	0.130165	0.102018	-0.0231233	0.0132893	-0.00132764	-0.0168286	0.0178119	0.0140369	-0.0187774	TRUE	TRUE	0.817984	-0.00652457	2.11965e-06	-5.67374	0.67271	0.987253	FALSE	155	TM4	L	N	-3.5	4x47
L155Q	36	2.81779	0.266269	14779.3	2.79292	0.3303	19435.3	2.56875	0.366343	18975.5	0.320971	0.0292629	14779.3	0.805034	0.000499327	0.000510107	0.85939	0.000530516	0.67616	0.000419512	0.651849	0.000462326	0.577202	0.000423484	0.553034	0.000421693	0.780195	0.0543323	0.594028	0.0297401	0.166435	0.000571491	0.000665358	0.15786	0.000559676	0.135774	0.000502048	0.0756056	0.000385224	0.0465909	0.000351349	0.0062823	0.000311176	-0.00165814	0.000388178	0.000252655	0.000535178	-0.000996586	0.000596919	-0.00188954	0.000632017	-0.00142224	0.000654446	-0.0031578	0.000622304	FALSE	FALSE	0.734072	0.696252	0.598839	0.333463	0.205492	0.0277085	-0.00731331	0.00111435	-0.0043955	-0.00833393	-0.00627288	-0.0139277	TRUE	TRUE	0.760654	-0.0113954	2.40052e-07	-6.6197	0.962764	0.995553	FALSE	155	TM4	L	Q	-3.5	4x47
L155C	20	3.76643	1.16421	1517.24	3.7798	1.15456	2247.73	3.35432	1.12977	2428.31	1.14951	0.0102573	1517.24	0.95361	0.000126343	0.000109963	1.05307	0.000140541	0.972265	0.000128522	0.678413	0.000101872	0.896975	0.000121225	0.520515	8.84304e-05	0.992981	0.0305231	0.698634	0.109144	0.190841	0.000139926	0.000140984	0.171745	0.000128992	0.153404	0.000119012	0.171757	0.000161066	0.118038	0.00013745	0.0747308	0.000144622	0.0295036	0.00013518	0.00247186	0.000118808	-0.00442231	0.000116092	-0.0166903	8.92203e-05	-0.00708645	0.0001179	-0.00954169	0.000109436	FALSE	FALSE	0.841718	0.75749	0.676597	0.757547	0.520616	0.329605	0.130127	0.0109023	-0.0195049	-0.0736134	-0.0312552	-0.0420842	TRUE	TRUE	0.792589	-0.0515205	2.44276e-08	-7.61212	0.877296	0.989072	FALSE	155	TM4	L	C	2.5	4x47
L155G	24	3.7791	1.17621	1976.44	3.77768	1.15279	3347.22	3.3938	1.16814	3355.84	1.16571	0.00686703	1976.44	0.970654	0.000184416	0.000157585	1.05945	0.000202776	0.989777	0.000188049	0.934731	0.000180366	0.972977	0.000185837	1.03512	0.000196101	1.00663	0.0269811	0.980941	0.0292509	0.26618	0.000229455	0.000147977	0.230906	0.000193716	0.248689	0.000229087	0.209745	0.000221129	0.172769	0.000230756	0.0994615	0.000201606	0.0620044	0.000238219	0.0140215	0.000158914	0.00909623	0.000170897	0.00175026	0.000155326	0.0052598	0.00017626	-3.79394e-05	0.000151603	FALSE	FALSE	1.174	1.01843	1.09686	0.925092	0.762007	0.438681	0.273474	0.0618428	0.0401195	0.00771964	0.0231987	-0.000167334	TRUE	TRUE	1.13196	-0.000899942	2.97665e-08	-7.52627	0.791877	0.993345	FALSE	155	TM4	L	G	-0.4	4x47
L155P	12	2.57704	0.0383875	542.018	2.67188	0.229204	1308	2.42155	0.223291	985.179	0.163627	0.0626432	542.018	-0.288543	6.59196e-06	2.18984e-05	0.339196	1.30923e-05	0.473578	1.41599e-05	0.431956	1.65544e-05	0.0385016	1.12744e-05	-0.48417	7.50886e-06	0.174744	0.234869	-0.00457072	0.265338	0.249851	1.10609e-05	7.85755e-06	0.128754	5.54151e-06	0.223104	1.03365e-05	0.185331	9.88074e-06	0.110329	7.17012e-06	-0.00591092	3.19502e-06	0.0360148	8.35822e-06	0.0360293	1.33933e-05	-0.0177034	4.64082e-06	0.0292704	1.75506e-05	0.00347866	8.89375e-06	4.62511e-05	8.06988e-06	FALSE	FALSE	1.10198	0.567878	0.984015	0.817414	0.486611	-0.0260705	0.158846	0.158909	-0.0780819	0.129099	0.0153428	0.000203993	TRUE	TRUE	0.867823	0.0511783	6.60193e-08	-7.18033	14.2349	0.887843	FALSE	155	TM4	L	P	-1.6	4x47
L155R	13	2.56863	0.0304232	1699.23	2.4511	0.0448017	2336.3	2.1475	-0.0430361	2391.63	0.0107296	0.0272014	1699.23	0.501396	3.59465e-05	5.09478e-05	0.493892	3.59112e-05	0.502494	3.40942e-05	0.132007	3.00717e-05	0.336477	3.41649e-05	0.707456	4.80132e-05	0.499261	0.00270302	0.39198	0.16842	0.132851	2.73131e-05	3.87967e-05	0.106577	2.39231e-05	0.0062153	1.28341e-05	-0.0269292	1.08813e-05	-0.0605148	8.17123e-06	-0.0529959	9.19039e-06	-0.027735	1.49352e-05	-0.0277511	1.73357e-05	-0.00950441	2.8132e-05	-0.0179409	2.37238e-05	-0.0181496	2.36312e-05	-0.0181689	2.34088e-05	FALSE	FALSE	0.58595	0.470067	0.027413	-0.118773	-0.266904	-0.233742	-0.122327	-0.122398	-0.0419198	-0.0791294	-0.0800498	-0.0801352	TRUE	TRUE	0.592408	-0.128307	1.43213e-06	-5.84402	2.32668	0.940299	FALSE	155	TM4	L	R	-4.5	4x47
L155H	35	2.74565	0.197983	5925.84	2.6529	0.21335	8489.06	2.44478	0.245859	8312.6	0.219064	0.0141129	5925.84	0.643584	0.000167008	0.000203058	0.731118	0.000184234	0.664813	0.00016476	0.317797	0.000139707	0.455369	0.00015131	0.443643	0.000152985	0.679838	0.0263619	0.405603	0.0440334	0.158501	0.000193274	0.000235844	0.135381	0.000173138	0.103835	0.000145222	0.0763709	0.000137288	0.0032802	8.58791e-05	-0.00491833	9.69971e-05	-0.00174159	0.000137411	-0.0091598	0.00015569	-0.00561302	0.000188503	-0.00799192	0.000189486	-0.00253442	0.000224702	-0.00295545	0.000221891	FALSE	FALSE	0.69908	0.597106	0.457972	0.336839	0.0144675	-0.0216926	-0.00768138	-0.0403999	-0.0247566	-0.0352488	-0.0111782	-0.0130352	TRUE	TRUE	0.679358	-0.0308297	3.14322e-07	-6.50263	1.11442	0.98383	FALSE	155	TM4	L	H	-3.2	4x47
L155K	14	2.71636	0.170265	1021.18	2.66089	0.220022	2531.31	2.36864	0.171865	1810.51	0.187384	0.0163255	1021.18	0.852112	4.44294e-05	4.31419e-05	0.235449	2.30968e-05	0.906576	4.66407e-05	0.469636	3.36436e-05	0.550863	3.49889e-05	0.088627	2.40501e-05	0.664712	0.215207	0.369709	0.142483	0.191592	3.63859e-05	3.64983e-05	0.11145	2.31797e-05	0.104496	2.25687e-05	0.0500186	1.76352e-05	0.0715537	2.38778e-05	-0.00510352	1.4979e-05	-0.00478084	2.02594e-05	-0.00929998	2.40231e-05	-0.00380231	3.05241e-05	-0.00632113	3.06998e-05	0.00103891	3.85225e-05	-0.00733603	3.02158e-05	FALSE	FALSE	0.845029	0.491555	0.460887	0.22061	0.315592	-0.0225094	-0.0210862	-0.0410181	-0.0167703	-0.0278797	0.00458217	-0.032356	FALSE	FALSE	2.2895	-0.056101	4.34088e-05	-4.36242	0.359884	0.935919	FALSE	155	TM4	L	K	-3.9	4x47
L155D	16	2.47036	-0.0625948	2667.89	2.3517	-0.0382159	4330.72	2.17184	-0.0193824	5224.78	-0.0400644	0.0125085	2667.89	0.183095	5.28947e-05	0.000105668	-0.151622	3.74705e-05	-0.217547	3.00819e-05	0.0745103	5.94805e-05	-0.147673	4.61226e-05	-0.257942	4.38996e-05	-0.0620244	0.124028	-0.110368	0.0977665	-0.0312231	3.38297e-05	0.000126978	0.00817222	4.31495e-05	-0.000616557	4.02174e-05	-0.0200177	3.73967e-05	-0.0288998	3.50795e-05	-0.0146526	4.67037e-05	-0.00748196	6.75117e-05	-0.0108434	8.09122e-05	-0.00691095	9.82466e-05	0.00538693	0.00014727	0.000385656	0.000131535	-0.000556938	0.000128132	FALSE	FALSE	-0.137711	0.0360441	-0.00271936	-0.0882893	-0.127465	-0.0646261	-0.0329997	-0.0478257	-0.0304812	0.0237594	0.00170096	-0.00245641	FALSE	FALSE	-5691.41	-0.0304866	3.93612e-05	-4.40493	7.94011	0.30353	FALSE	155	TM4	L	D	-3.5	4x47
L155E	28	2.74749	0.199723	2572.45	2.60863	0.176379	4186	2.34091	0.144922	4260.37	0.173675	0.0158774	2572.45	0.36766	6.94541e-05	0.000113709	0.223939	6.0135e-05	0.190154	5.25212e-05	0.392082	8.31785e-05	0.138431	6.39688e-05	0.30859	7.63945e-05	0.260584	0.0544191	0.279701	0.0746338	0.116195	5.97069e-05	9.36031e-05	0.122452	6.35416e-05	0.0668888	4.55587e-05	0.0213246	3.69242e-05	0.0103493	3.62159e-05	0.00237011	4.18548e-05	-0.00187978	5.44165e-05	0.00717559	8.70654e-05	0.000638391	8.74818e-05	0.00450572	0.000105968	0.001866	0.000101163	-0.00162985	9.15407e-05	FALSE	FALSE	0.512484	0.54008	0.295017	0.0940536	0.045646	0.0104535	-0.0082909	0.0316484	0.00281567	0.0198728	0.00823011	-0.00718856	TRUE	TRUE	0.544751	0.0124824	7.03082e-07	-6.15299	1.74186	0.989785	FALSE	155	TM4	L	E	-3.5	4x47
L155*	15	2.55212	0.0147967	1799.32	2.45953	0.0518398	2505.3	2.22102	0.0284077	1926.77	0.0316814	0.010818	1799.32	-0.412626	1.27951e-05	4.85903e-05	-0.0984581	1.82335e-05	-0.374245	1.1485e-05	-0.618423	1.54422e-05	-0.0999113	2.21268e-05	-0.347002	1.87177e-05	-0.29511	0.0989481	-0.355112	0.149736	-0.0828391	1.27335e-05	6.48837e-05	-0.171758	7.41684e-06	-0.0792575	1.24579e-05	-0.0862474	1.19653e-05	-0.0420088	1.60178e-05	-0.0434956	1.71404e-05	-0.0233706	2.67776e-05	-0.0327488	2.61049e-05	-0.0144229	4.15999e-05	-0.0121736	4.64787e-05	-0.0264389	3.11666e-05	-0.00542544	5.67971e-05	FALSE	TRUE	-0.365367	-0.75755	-0.34957	-0.3804	-0.185282	-0.19184	-0.103077	-0.144441	-0.0636131	-0.0536924	-0.11661	-0.0239292	FALSE	TRUE	-0.536255	-0.082128	1.518e-07	-6.81873	0.908724	0.759756	FALSE	155	TM4	L	*		4x47
L155del	15	2.55317	0.0157913	2723.47	2.42469	0.0227416	4033.72	2.22583	0.0330818	4070.62	0.0238716	0.00502321	2723.47	-0.177566	2.61381e-05	7.70373e-05	-0.0685342	2.98436e-05	-0.0774327	2.58997e-05	-0.189259	3.48841e-05	-0.230263	3.12508e-05	-0.369238	2.91213e-05	-0.107844	0.0349554	-0.26292	0.0544611	-0.100476	1.84612e-05	0.000104427	-0.0779356	2.10679e-05	-0.102825	1.72575e-05	-0.0400412	2.66961e-05	-0.0385497	2.65565e-05	-0.0404511	2.85673e-05	-0.0351066	3.57426e-05	-0.0161535	5.95235e-05	-0.0132803	6.88946e-05	-0.0205223	5.94894e-05	-0.0116341	7.66605e-05	-0.0123713	7.46309e-05	FALSE	FALSE	-0.443158	-0.34374	-0.453515	-0.176604	-0.170026	-0.178412	-0.15484	-0.071246	-0.0585736	-0.0905147	-0.0513129	-0.0545645	FALSE	TRUE	-0.413471	-0.103686	2.5315e-07	-6.59662	14.38	0.880751	TRUE	155	TM4	L	del		4x47
M156A	18	3.82927	1.22369	1391.59	3.83631	1.20176	2388.15	3.31243	1.08907	2616.77	1.17151	0.0417036	1391.59	0.949466	0.000125989	0.000110147	0.896786	0.000119205	1.00655	0.000134084	0.910762	0.000123602	0.767375	0.000108242	0.749389	0.000107562	0.950935	0.0316955	0.809176	0.0510581	0.241124	0.000143113	0.000107059	0.267801	0.000175233	0.255284	0.000172846	0.204982	0.000154687	0.174051	0.000168795	0.120483	0.00018565	0.0571804	0.000159589	0.0270225	0.000151047	0.0214344	0.000168361	0.00228085	0.000114024	0.000938276	0.000112671	0.00328651	0.000120863	FALSE	FALSE	1.06349	1.18115	1.12595	0.904088	0.767662	0.531399	0.252198	0.119184	0.0945379	0.0100598	0.00413833	0.0144954	TRUE	TRUE	1.15041	0.00717332	2.68006e-08	-7.57186	0.752419	0.992352	FALSE	156	TM4	M	A	1.8	4x48
M156V	10	3.84563	1.23918	471.384	3.65723	1.05219	919.879	3.49424	1.26575	461.234	1.18571	0.0671974	461.234	1.90102	4.2132e-05	1.32019e-05	1.83434	3.8752e-05	1.23089	2.09745e-05	1.65037	2.72699e-05	2.15954	4.45953e-05	1.51069	2.45942e-05	1.65542	0.213133	1.77353	0.197172	0.295892	4.1151e-05	2.22565e-05	0.2687	3.6628e-05	0.256318	3.61701e-05	0.203876	3.19074e-05	0.181159	3.72981e-05	0.10231	3.133e-05	0.0685879	3.97945e-05	0.0250979	3.01579e-05	0.00825077	2.51657e-05	0.0105701	2.97586e-05	-0.00490561	1.98123e-05	0.00584351	2.70741e-05	FALSE	FALSE	1.30505	1.18512	1.13051	0.899209	0.799014	0.451244	0.302511	0.110696	0.0363905	0.0466203	-0.0216365	0.0257732	TRUE	TRUE	1.32317	-0.0165766	4.58143e-08	-7.339	0.596603	0.994422	FALSE	156	TM4	M	V	4.2	4x48
M156I	18	3.41208	0.828802	994.621	3.51685	0.934942	1323.55	3.10948	0.891834	1477.66	0.885193	0.0308196	994.621	0.993034	6.82701e-05	5.69463e-05	1.18088	8.33862e-05	1.07291	7.5003e-05	1.01274	6.95115e-05	1.18026	8.07096e-05	0.971551	6.71444e-05	1.08227	0.0544275	1.05485	0.0638231	0.282514	6.36516e-05	3.72644e-05	0.243647	5.26951e-05	0.265563	6.42305e-05	0.20093	5.23221e-05	0.18358	6.37599e-05	0.105946	5.46913e-05	0.0725528	7.09763e-05	0.0337685	6.05736e-05	0.00624117	4.00689e-05	0.00857498	4.71708e-05	0.00775246	4.76725e-05	0.0140274	5.75672e-05	FALSE	FALSE	1.24605	1.07462	1.17128	0.886215	0.809692	0.467281	0.319999	0.148938	0.0275271	0.0378205	0.0341927	0.0618685	TRUE	TRUE	1.2205	0.0190105	3.4363e-08	-7.46391	0.677355	0.987652	FALSE	156	TM4	M	I	4.5	4x48
M156L	18	3.72983	1.12957	678.405	3.83885	1.20388	983.146	3.47024	1.24243	1197.58	1.19196	0.0331195	678.405	1.04864	4.09125e-05	3.21403e-05	1.36165	5.70472e-05	1.15611	4.67256e-05	1.46142	5.68069e-05	1.57683	6.47526e-05	1.34389	5.19744e-05	1.1888	0.0918256	1.46071	0.067244	0.196636	4.26343e-05	4.15075e-05	0.223974	5.21037e-05	0.161311	3.68472e-05	0.147176	3.98565e-05	0.147659	5.21795e-05	0.0999837	5.68902e-05	0.0478027	5.32812e-05	0.00792647	3.92218e-05	0.00637542	4.47815e-05	-0.00792204	3.34126e-05	-0.0124618	2.97569e-05	0.00361449	4.73104e-05	FALSE	FALSE	0.867274	0.987853	0.71147	0.649131	0.651261	0.440984	0.210837	0.0349602	0.0281192	-0.0349407	-0.0549636	0.0159419	TRUE	TRUE	0.896742	-0.0488047	2.21864e-08	-7.65391	0.656591	0.970959	FALSE	156	TM4	M	L	3.8	4x48
M156M	0			0			0			0			0		0	0		0		0		0		0		0						0	0		0		0		0		0		0		0		0		0		0		0		0	TRUE	FALSE													FALSE	FALSE							FALSE	156	TM4	M	M	1.9	4x48
M156F	13	3.53998	0.949867	287.668	3.61604	1.01779	319.469	2.97176	0.75799	570.911	0.908548	0.0777901	287.668	0.664519	1.93694e-05	2.30247e-05	1.07353	3.00752e-05	0.802281	2.19935e-05	0.925697	2.61577e-05	1.18043	3.26375e-05	1.48237	4.18755e-05	0.846778	0.12015	1.19617	0.160891	0.254791	2.01022e-05	1.38686e-05	0.236556	1.87871e-05	0.23763	2.00109e-05	0.247249	2.70157e-05	0.179866	2.2985e-05	0.128008	2.6218e-05	0.0664316	2.39589e-05	0.0315906	2.15361e-05	0.012824	1.75825e-05	0.00890838	1.77167e-05	0.023278	2.76808e-05	0.00702787	1.74642e-05	FALSE	FALSE	1.12377	1.04334	1.04808	1.09051	0.793312	0.564586	0.293001	0.139333	0.0565609	0.0392909	0.102669	0.0309969	TRUE	TRUE	1.10082	0.0509771	2.04856e-08	-7.68855	0.954165	0.992891	FALSE	156	TM4	M	F	2.8	4x48
M156Y	17	2.67359	0.129781	4802.31	2.4615	0.053488	8894.36	2.26169	0.0679303	8402.74	0.083733	0.0233982	4802.31	0.963225	0.000157765	0.000135896	0.92171	0.000151025	0.739273	0.000120455	0.592173	0.00011725	0.763282	0.000133062	0.717791	0.000129196	0.874736	0.0687834	0.691082	0.0511682	0.175787	0.000161874	0.000178307	0.187222	0.00017917	0.168486	0.000165684	0.109908	0.000131563	0.0851401	0.000131078	0.022848	0.00010085	0.00212647	0.000110497	-0.00704722	0.000123045	0.000412091	0.000165706	0.00102041	0.000183451	0.00149841	0.00019069	0.00145995	0.000190843	FALSE	FALSE	0.775321	0.825756	0.743119	0.484757	0.375516	0.100772	0.00937894	-0.0310822	0.00181756	0.00450057	0.00660885	0.00643921	TRUE	TRUE	0.819857	-0.00966719	1.07764e-07	-6.96753	0.967919	0.988365	FALSE	156	TM4	M	Y	-1.3	4x48
M156W	17	3.43414	0.849679	1187.58	3.43044	0.862768	1452.55	3.13702	0.918598	1656.32	0.877015	0.0211321	1187.58	0.705654	6.05824e-05	6.88909e-05	1.21437	0.000104538	0.811539	6.65325e-05	1.04748	8.65365e-05	0.753347	6.68627e-05	0.897223	7.62639e-05	0.910522	0.154971	0.899349	0.0849146	0.244716	0.000128218	9.38977e-05	0.190425	9.61993e-05	0.200266	0.00010681	0.181372	0.000114817	0.12369	9.60931e-05	0.0778705	9.98539e-05	0.0280341	8.79472e-05	0.00970118	9.20948e-05	0.0134902	0.000121044	-0.00570153	8.03343e-05	-0.00432396	8.49904e-05	0.00285996	0.000104693	FALSE	FALSE	1.07933	0.83988	0.883287	0.799954	0.545541	0.343453	0.123646	0.0427876	0.0594993	-0.025147	-0.0190711	0.0126141	TRUE	TRUE	0.999114	-0.0112548	4.80339e-08	-7.31845	0.756526	0.984822	FALSE	156	TM4	M	W	-0.9	4x48
M156S	9	3.58232	0.989938	219.926	3.49732	0.91863	200.832	3.40675	1.18073	325.402	1.02976	0.078237	200.832	1.15098	2.61381e-05	1.83884e-05	0.516547	1.32776e-05	0.875021	1.91488e-05	1.03398	2.28426e-05	0.856362	1.95544e-05	0.82808	1.91966e-05	0.847516	0.18366	0.90614	0.0644388	0.213993	1.7688e-05	1.55383e-05	0.324423	3.5834e-05	0.173541	1.49104e-05	0.245481	2.98924e-05	0.221968	3.69599e-05	0.0922561	1.94896e-05	0.0514507	2.11402e-05	0.0238792	2.05228e-05	0.00800788	1.74629e-05	0.00708179	1.88794e-05	0.0207037	2.88086e-05	-0.00531702	1.36449e-05	FALSE	FALSE	0.943829	1.43089	0.765415	1.08271	0.979004	0.406901	0.226926	0.105321	0.0353193	0.0312347	0.0913152	-0.0234511	TRUE	TRUE	1.07008	0.0577234	2.3929e-08	-7.62107	1.7009	0.905927	FALSE	156	TM4	M	S	-0.8	4x48
M156T	21	3.72883	1.12862	802.326	3.55553	0.96725	1400.53	3.27725	1.05487	1081.51	1.05025	0.0466407	802.326	0.389187	4.34928e-05	6.95719e-05	0.73833	6.36088e-05	0.752279	6.26263e-05	0.624766	6.16621e-05	0.8832	7.57657e-05	0.698656	6.50768e-05	0.626598	0.118774	0.73554	0.0768494	0.186007	6.15372e-05	6.38033e-05	0.19008	6.5231e-05	0.157659	5.53385e-05	0.119609	5.04182e-05	0.110394	5.82538e-05	0.0548475	5.20977e-05	0.0266216	5.84292e-05	-0.00367944	4.72541e-05	-0.00931884	4.64799e-05	-0.0121745	4.57036e-05	-0.019113	3.78048e-05	-0.0134623	4.41687e-05	FALSE	FALSE	0.820396	0.838361	0.695365	0.527544	0.486898	0.241908	0.117416	-0.0162284	-0.0411013	-0.0536965	-0.0842992	-0.0593764	TRUE	TRUE	0.878361	-0.0887543	5.48292e-08	-7.26099	0.58645	0.99136	FALSE	156	TM4	M	T	-0.7	4x48
M156N	13	3.61925	1.0249	206.478	3.42467	0.857947	313.731	3.07303	0.856407	733.721	0.913085	0.0559096	206.478	0.0429279	1.22649e-05	2.84993e-05	-0.616766	6.16017e-06	0.477396	1.85119e-05	0.170695	1.73672e-05	0.513895	2.2368e-05	0.274991	1.86089e-05	-0.0321475	0.31808	0.31986	0.101582	0.229948	1.83349e-05	1.46543e-05	0.202318	1.61346e-05	0.224416	1.94392e-05	0.146539	1.40081e-05	0.126746	1.53955e-05	0.0535134	1.1784e-05	-0.0452449	4.26719e-06	-0.0103641	9.43239e-06	-0.033284	5.86083e-06	-0.00700446	1.20972e-05	-0.0184778	8.84248e-06	-0.00838471	1.1766e-05	FALSE	FALSE	1.0142	0.892335	0.989802	0.646318	0.55902	0.236024	-0.199555	-0.0457114	-0.146801	-0.0308936	-0.0814973	-0.0369813	TRUE	TRUE	0.964713	-0.0967634	5.39225e-08	-7.26823	1.07008	0.96476	FALSE	156	TM4	M	N	-3.5	4x48
M156Q	29	2.93657	0.3787	3709.34	2.87618	0.399841	5331.53	2.66591	0.460766	5488.96	0.413102	0.0246009	3709.34	0.815831	0.000193234	0.000195121	0.8004	0.000190579	0.904154	0.00021034	0.741083	0.000190355	0.579682	0.000162344	0.593655	0.000166958	0.840128	0.0323214	0.63814	0.0516292	0.201731	0.000254243	0.000240166	0.173133	0.000221593	0.159738	0.000211078	0.106922	0.000173504	0.0686376	0.000153238	0.0382117	0.000162025	0.00193341	0.000148373	0.00425143	0.000210092	-0.00214426	0.000209363	-4.026e-05	0.000240006	-0.00142109	0.000236235	0.00408357	0.000277517	FALSE	FALSE	0.889749	0.763613	0.704534	0.471588	0.302731	0.168535	0.00852742	0.0187512	-0.00945741	-0.000177569	-0.00626779	0.0180109	TRUE	TRUE	0.917223	-0.00950466	1.86453e-07	-6.72943	0.719119	0.994299	FALSE	156	TM4	M	Q	-3.5	4x48
M156C	14	3.30197	0.724574	1615.09	3.68389	1.07446	1474.6	3.04533	0.829495	1812.38	0.876176	0.103665	1474.6	0.983006	9.65819e-05	8.14379e-05	1.23111	0.000125797	1.04157	0.000103344	1.13381	0.00010985	0.797221	8.21767e-05	0.972671	9.61134e-05	1.08523	0.0748725	0.967902	0.0971954	0.194221	9.01441e-05	8.90261e-05	0.186538	8.90866e-05	0.14738	7.23252e-05	0.179658	0.000107549	0.160142	0.000124571	0.0985851	0.000120076	0.0496532	0.0001177	0.0384375	0.000159614	0.0211912	0.000139153	0.00900291	0.000114024	0.008006	0.000114722	0.00608615	0.000109067	FALSE	FALSE	0.856623	0.822736	0.65003	0.792394	0.706318	0.434816	0.218998	0.169531	0.093465	0.0397079	0.035311	0.0268434	TRUE	TRUE	0.803055	0.0468904	1.54811e-08	-7.8102	0.987561	0.974981	FALSE	156	TM4	M	C	2.5	4x48
M156G	24	3.42815	0.844011	855.639	3.66139	1.05566	1595.57	3.1815	0.961818	1289.07	0.95383	0.0612286	855.639	0.822215	6.22966e-05	6.24733e-05	0.849887	6.4319e-05	0.817726	6.07794e-05	0.924828	7.09231e-05	0.59424	5.26542e-05	0.832971	6.54903e-05	0.829943	0.010056	0.784013	0.0985221	0.182045	5.65196e-05	5.99924e-05	0.162875	5.20193e-05	0.184516	6.17329e-05	0.153248	6.01322e-05	0.102296	5.10972e-05	0.0545651	4.88275e-05	0.0370046	6.483e-05	0.0159422	6.70768e-05	-0.00520554	4.84415e-05	-0.0191204	3.55165e-05	-0.0267925	2.85266e-05	-0.0226192	3.17867e-05	FALSE	FALSE	0.802919	0.718368	0.813819	0.675909	0.451183	0.240663	0.163211	0.0703142	-0.0229594	-0.0843316	-0.11817	-0.0997633	TRUE	TRUE	0.834959	-0.101184	2.99182e-08	-7.52406	0.634006	0.985623	FALSE	156	TM4	M	G	-0.4	4x48
M156P	4	2.44873	-0.0830679	71.2848	2.37726	-0.0168665	168.076	2.27686	0.0826757	267.261	-0.00575289	0.0481677	71.2848	-0.479462	1.21942e-06	4.97691e-06	-0.560223	1.14249e-06	-0.395997	1.14638e-06	-0.774814	1.39023e-06	-1.26857	8.0388e-07	-1.36937	8.05298e-07	-0.478561	0.0474103	-1.13758	0.183704	0.218743	1.35697e-06	1.15899e-06	0.055246	5.23741e-07	0.15574	9.93023e-07	-0.0806532	2.22351e-07	0.0166895	4.73498e-07	-0.0348001	3.38297e-07	-0.093407	1.56594e-07	-0.0373104	4.23721e-07	-0.0300688	5.02357e-07	-0.0651985	1.93777e-07	-0.0854967	1.02522e-07	-0.0776289	1.23204e-07	FALSE	FALSE	0.964779	0.243666	0.686902	-0.355726	0.0736101	-0.153488	-0.411978	-0.16456	-0.13262	-0.287562	-0.377089	-0.342387	TRUE	TRUE	0.782723	-0.210274	6.55074e-07	-6.18371	1.41905	0.721303	FALSE	156	TM4	M	P	-1.6	4x48
M156R	15	2.49204	-0.0420692	1183.92	2.4159	0.0154061	1744.4	2.17512	-0.0161945	2731.19	-0.0142859	0.0166191	1183.92	0.306873	2.26565e-05	3.96057e-05	0.112553	1.8604e-05	0.267882	2.00617e-05	-0.123858	1.89285e-05	0.19722	2.34733e-05	0.119105	2.26572e-05	0.229103	0.059352	0.0641559	0.0966737	0.0728235	1.68833e-05	3.42196e-05	0.0160703	1.21981e-05	0.0594807	1.58884e-05	0.0339465	1.47586e-05	-0.0140165	1.07417e-05	0.0161843	1.79297e-05	0.013561	2.54466e-05	0.00138524	2.81866e-05	0.00933635	3.97579e-05	0.00295093	3.71221e-05	-0.00608527	2.94493e-05	0.00194334	3.71461e-05	FALSE	FALSE	0.321193	0.0708789	0.262343	0.149723	-0.0618208	0.071382	0.0598115	0.00610968	0.0411786	0.0130153	-0.0268395	0.00857123	FALSE	FALSE	0.993334	0.0472576	1.85004e-05	-4.73282	1.44866	0.475027	FALSE	156	TM4	M	R	-4.5	4x48
M156H	17	2.95599	0.397085	4524.28	3.01944	0.519497	5413.52	2.4779	0.27805	11981.6	0.39821	0.069702	4524.28	0.610147	0.000185158	0.000233391	0.733884	0.000212379	0.658048	0.000187858	0.600651	0.000202781	0.705289	0.000217068	0.483942	0.000181954	0.66736	0.036022	0.596627	0.063929	0.187354	0.000213171	0.000219265	0.18476	0.000217065	0.162328	0.000195911	0.148623	0.000212707	0.0661752	0.000136976	0.0238254	0.000125414	0.00589905	0.000144302	0.00842151	0.000209355	0.00692963	0.000239863	0.00164015	0.000229459	-0.00183361	0.000213142	0.00203832	0.000238677	FALSE	FALSE	0.826338	0.814896	0.715959	0.65551	0.29187	0.105083	0.0260181	0.0371436	0.0305636	0.007234	-0.00808724	0.00899015	TRUE	TRUE	0.810424	0.0144409	9.78358e-08	-7.0095	1.35298	0.995596	FALSE	156	TM4	M	H	-3.2	4x48
M156K	20	2.76087	0.212389	4262.63	2.78503	0.323708	6539.35	2.53154	0.33018	6634.66	0.288759	0.0382306	4262.63	0.620035	0.000110437	0.000137729	0.606558	0.000109447	0.731538	0.000120964	0.57637	0.000117293	0.427258	0.000100103	0.45848	0.000105081	0.65271	0.0396054	0.487369	0.0454038	0.141123	8.67359e-05	0.000117313	0.15354	9.61317e-05	0.0946346	6.81274e-05	0.0629741	6.21194e-05	0.0303395	5.38841e-05	0.0194904	6.38441e-05	0.00397365	7.48716e-05	0.000252836	9.43607e-05	0.000766036	0.000109992	0.00644596	0.000140073	-0.00158585	0.00011485	0.00226108	0.000128533	FALSE	FALSE	0.622434	0.677196	0.417392	0.277751	0.133814	0.0859634	0.017526	0.00111515	0.00337865	0.0284303	-0.00699449	0.00997265	TRUE	TRUE	0.704684	0.0092367	3.98851e-07	-6.39919	0.87079	0.982929	FALSE	156	TM4	M	K	-3.9	4x48
M156D	22	2.82344	0.271618	2873.49	2.7071	0.258621	4625.02	2.36522	0.168546	4823.65	0.232928	0.032409	2873.49	0.135062	6.53894e-05	0.000137572	0.0583492	6.09996e-05	0.275165	7.02901e-05	-0.162351	6.36939e-05	-0.281302	5.33375e-05	-0.133668	6.35097e-05	0.156192	0.0634748	-0.19244	0.0451958	-0.0116996	4.99556e-05	0.000167032	-0.0170384	4.87248e-05	-0.00686859	5.08398e-05	-0.0666959	3.53678e-05	-0.0598184	3.53906e-05	-0.034002	4.92033e-05	-0.0336779	5.8488e-05	-0.038825	5.91551e-05	-0.0466043	4.78674e-05	-0.0235997	8.74487e-05	-0.0182068	0.000101573	-0.0197545	9.62225e-05	FALSE	FALSE	-0.0516016	-0.075149	-0.0302944	-0.294166	-0.263833	-0.149968	-0.148539	-0.17124	-0.205551	-0.104088	-0.0803022	-0.0871285	FALSE	FALSE	1.00129	-0.149515	4.45273e-05	-4.35137	1.5	0.142909	FALSE	156	TM4	M	D	-3.5	4x48
M156E	25	2.73983	0.192479	1749.92	2.65079	0.211587	1992.69	2.4243	0.225962	2868.69	0.210009	0.00969787	1749.92	0.366548	4.48889e-05	7.35796e-05	0.28513	4.1531e-05	0.400936	4.36474e-05	-0.0283136	3.80495e-05	0.254995	4.59016e-05	0.130644	4.25067e-05	0.350872	0.0343369	0.119108	0.0819873	0.164087	3.4161e-05	4.03289e-05	0.108482	2.51564e-05	0.09688	2.37573e-05	-0.0239919	1.15484e-05	0.00236479	1.45702e-05	0.00972526	1.96212e-05	0.000293907	2.42721e-05	-0.00421986	2.95315e-05	-0.000850449	3.63132e-05	-0.00112959	3.91152e-05	-0.00376997	3.70872e-05	-0.00142948	3.96718e-05	FALSE	FALSE	0.723716	0.478469	0.427295	-0.105818	0.01043	0.0428939	0.00129629	-0.018612	-0.00375096	-0.00498212	-0.0166277	-0.0063048	TRUE	TRUE	0.601092	-0.011275	7.6884e-07	-6.11416	15.4448	0.943307	FALSE	156	TM4	M	E	-3.5	4x48
M156*	14	2.55791	0.0202835	2519.77	2.39277	-0.00391182	4542.75	2.14188	-0.0484986	3853.65	-0.010709	0.0201445	2519.77	-0.443235	2.03414e-05	7.98401e-05	-0.684541	1.60566e-05	-0.567157	1.50091e-05	-0.751485	2.27356e-05	-0.477724	2.60055e-05	-0.228913	3.39966e-05	-0.564978	0.0696676	-0.486041	0.150911	0.00339616	1.83034e-05	5.59654e-05	-0.0284119	1.52392e-05	-0.0188552	1.5783e-05	-0.0306735	1.52867e-05	-0.0119327	1.78847e-05	-0.0304189	1.71779e-05	0.0130539	4.12822e-05	0.00103597	4.57618e-05	-0.0104199	3.96623e-05	-0.00247086	5.23197e-05	0.00389271	6.41016e-05	-0.00473358	4.99901e-05	FALSE	TRUE	0.014979	-0.125313	-0.0831622	-0.135287	-0.0526299	-0.134165	0.057575	0.00456919	-0.0459574	-0.0108979	0.017169	-0.0208778	FALSE	FALSE	3254.53	-0.0480886	3.83064e-05	-4.41673	8.07979	0.0789154	FALSE	156	TM4	M	*		4x48
M156del	13	2.51384	-0.0214333	2851.46	2.39336	-0.0034236	3802.52	2.18224	-0.00927366	5008.58	-0.0113769	0.00530425	2851.46	-0.16729	3.22705e-05	9.40636e-05	-0.0981449	3.53091e-05	-0.0794916	3.15467e-05	-0.163647	4.35035e-05	-0.403681	3.27179e-05	-0.075548	4.5619e-05	-0.114976	0.0267058	-0.214292	0.0980501	0.0200658	2.09542e-05	5.80477e-05	-0.0434759	1.44282e-05	-0.0104254	1.72726e-05	-0.0466622	1.4161e-05	-0.0219716	1.70189e-05	0.0130988	2.93566e-05	-0.0162502	2.68363e-05	-0.00420519	4.25194e-05	0.00231425	5.65749e-05	-0.00846522	4.60358e-05	-0.00794403	4.7365e-05	-0.00447791	5.22386e-05	FALSE	FALSE	0.0885015	-0.191753	-0.0459819	-0.205807	-0.0969072	0.0577731	-0.0716723	-0.0185473	0.0102072	-0.0373364	-0.0350377	-0.0197501	FALSE	FALSE	6541.43	-0.0595284	4.31046e-05	-4.36548	7.32103	0.240016	TRUE	156	TM4	M	del		4x48
V157A	28	2.82207	0.270317	3462.51	2.69247	0.246403	6030.17	2.52724	0.326	6199.74	0.280907	0.0235799	3462.51	0.586557	0.000103139	0.000133355	0.529439	9.7621e-05	0.578579	9.76759e-05	0.533663	0.000109636	0.261379	8.36638e-05	0.263224	8.62104e-05	0.564859	0.0178588	0.352756	0.0904555	0.213025	0.00010272	9.07547e-05	0.131203	6.49607e-05	0.17435	8.75365e-05	0.0961837	6.07714e-05	0.0105494	3.51742e-05	0.0308256	5.62512e-05	-0.00992304	4.64106e-05	0.00494958	8.05622e-05	-0.0153435	5.6862e-05	0.00206413	9.60856e-05	0.00177566	9.78312e-05	-0.00156528	8.89226e-05	FALSE	FALSE	0.939559	0.57868	0.76898	0.424224	0.0465287	0.135958	-0.0437662	0.0218304	-0.0676733	0.00910397	0.00783166	-0.00690375	TRUE	TRUE	0.774475	0.00588763	2.14155e-07	-6.66927	2.24347	0.933499	FALSE	157	TM4	V	A	1.8	4x49
V157V	19	3.7803	1.17734	612.021	3.70486	1.09197	965.815	3.34594	1.12163	1295.04	1.13031	0.0250238	612.021	0.748831	5.29477e-05	5.74702e-05	0.847586	5.90234e-05	0.858705	5.86989e-05	0.54563	4.7717e-05	0.823263	5.93465e-05	0.647501	5.14738e-05	0.818374	0.0349194	0.672131	0.0810863	0.208242	4.31392e-05	3.92092e-05	0.0974365	2.28756e-05	0.19961	4.44152e-05	0.221547	6.36898e-05	0.107397	3.48901e-05	0.0746876	4.02009e-05	0.0426636	4.63715e-05	0.00402569	3.41371e-05	0.00741616	4.3418e-05	-0.00322524	3.59041e-05	-0.0106544	2.96031e-05	-0.0132006	2.73513e-05	TRUE	FALSE	0.918465	0.42975	0.880394	0.977147	0.473683	0.329414	0.18817	0.0177556	0.0327094	-0.0142251	-0.0469918	-0.0582219	TRUE	TRUE	0.794912	-0.0182249	2.31125e-08	-7.63615	1.08439	0.859965	FALSE	157	TM4	V	V	4.2	4x49
V157I	22	3.397	0.814528	1019.4	3.2801	0.737204	1996.84	3.09779	0.880472	1649.76	0.810735	0.0414015	1019.4	0.969513	5.74366e-05	4.91404e-05	0.880382	5.22611e-05	0.970891	5.73403e-05	0.895996	5.44756e-05	0.57055	4.05558e-05	1.12178	6.58168e-05	0.940262	0.0299426	0.862775	0.15999	0.265828	6.362e-05	4.11146e-05	0.203339	4.55485e-05	0.262767	6.96169e-05	0.210413	6.17303e-05	0.160402	5.76586e-05	0.116307	6.796e-05	0.0612324	6.53781e-05	0.0243029	5.47889e-05	0.0110046	4.98051e-05	0.00344068	4.52053e-05	0.000454752	4.26746e-05	0.0119193	5.97232e-05	FALSE	FALSE	1.17245	0.89684	1.15895	0.92804	0.707464	0.512979	0.270069	0.10719	0.0485364	0.0151753	0.00200571	0.0525708	TRUE	TRUE	1.10246	0.0126124	2.62105e-08	-7.58153	0.782741	0.975192	FALSE	157	TM4	V	I	4.5	4x49
V157L	23	3.45954	0.873724	1797.28	3.5037	0.923958	2039.71	3.00039	0.785815	3280.77	0.861165	0.0403698	1797.28	0.942703	0.000124717	0.000109832	0.987244	0.000130877	1.01943	0.000135761	0.910656	0.000123239	1.0088	0.000133705	0.791236	0.000111131	0.983126	0.0222454	0.903565	0.0629063	0.223658	0.000104566	8.67474e-05	0.207035	9.82774e-05	0.224866	0.000115401	0.151296	8.57582e-05	0.123492	8.86254e-05	0.0418329	6.10061e-05	0.0173367	6.851e-05	0.00333956	7.44459e-05	-0.00347071	7.31527e-05	0.00381477	9.63624e-05	-0.000379493	8.79122e-05	0.00412155	0.00010035	FALSE	FALSE	0.986457	0.913141	0.991785	0.667301	0.544671	0.184507	0.0764647	0.0147293	-0.0153078	0.0168253	-0.00167378	0.0181784	TRUE	TRUE	0.984785	-0.000753717	6.93876e-08	-7.15872	0.98273	0.987991	FALSE	157	TM4	V	L	3.8	4x49
V157M	20	3.35459	0.77438	1312.34	3.55189	0.964208	2012.32	3.13199	0.913709	1870.79	0.884099	0.0567634	1312.34	0.936578	7.25115e-05	6.42807e-05	0.659949	5.40675e-05	1.00588	7.81874e-05	0.845579	6.83565e-05	0.964888	7.52633e-05	0.955764	7.47839e-05	0.867468	0.10567	0.922077	0.0383393	0.221129	0.000104598	8.80831e-05	0.18311	8.63327e-05	0.17155	8.34591e-05	0.129623	7.47101e-05	0.098222	7.24453e-05	0.0139687	4.49934e-05	0.0239488	7.72988e-05	0.0112263	8.92024e-05	-0.003977	7.33441e-05	0.00295299	9.55596e-05	0.00114209	9.32434e-05	0.00247634	9.71157e-05	FALSE	FALSE	0.975302	0.80762	0.756632	0.571712	0.433214	0.0616097	0.105628	0.0495144	-0.0175408	0.0130244	0.00503726	0.0109221	TRUE	TRUE	0.952909	-0.000510563	1.34038e-07	-6.87277	0.772744	0.981142	FALSE	157	TM4	V	M	1.9	4x49
V157F	15	2.61186	0.0713489	990.207	2.45518	0.0482124	634.314	2.24224	0.0490331	1199.43	0.0561982	0.00757909	634.314	0.534908	1.41029e-05	1.9279e-05	0.674758	1.64734e-05	0.52746	1.32895e-05	0.820615	2.00835e-05	0.0613384	1.01289e-05	0.421616	1.4256e-05	0.579042	0.0479063	0.434523	0.219279	0.155618	1.59997e-05	1.986e-05	-0.0321085	5.28809e-06	0.0293752	7.61318e-06	0.100127	1.36746e-05	0.00973532	7.64362e-06	0.0302969	1.22351e-05	0.00554862	1.29973e-05	0.00165475	1.64514e-05	-0.0174058	1.18173e-05	0.00751055	2.44159e-05	-0.00983024	1.53526e-05	-0.00215388	1.91275e-05	FALSE	FALSE	0.686364	-0.141617	0.129561	0.441618	0.0429382	0.133626	0.0244725	0.00729839	-0.0767693	0.0331257	-0.0433569	-0.00949982	FALSE	FALSE	8716.83	0.0492155	3.48332e-05	-4.45801	7.63126	0.613373	FALSE	157	TM4	V	F	2.8	4x49
V157Y	9	2.70197	0.156639	482.008	2.43458	0.0310063	1017.39	2.24806	0.0546842	870.365	0.0807766	0.0385423	482.008	-0.331123	6.22083e-06	2.16365e-05	0.0562491	9.5722e-06	-0.127174	6.85705e-06	-0.59414	7.01532e-06	-0.196519	9.04365e-06	-0.257942	8.98887e-06	-0.134016	0.111877	-0.349534	0.123582	0.0856665	9.86173e-06	1.85242e-05	-0.021668	5.2543e-06	0.117881	1.2473e-05	-0.0777669	3.62711e-06	0.028108	8.3471e-06	-0.0387329	5.16842e-06	-0.00863396	9.66969e-06	-0.0132627	1.12194e-05	0.0030634	1.83958e-05	0.00575565	2.1703e-05	-0.0148407	1.24051e-05	0.0012092	1.96819e-05	FALSE	FALSE	0.377838	-0.095568	0.519921	-0.342996	0.123972	-0.170834	-0.0380806	-0.0584961	0.0135113	0.0253857	-0.0654559	0.00533325	FALSE	FALSE	3590.67	-0.00757382	2.82217e-05	-4.54942	8.80906	0.231886	FALSE	157	TM4	V	Y	-1.3	4x49
V157W	27	2.70024	0.155004	3672.46	2.64684	0.208285	4555.06	2.23427	0.0412858	5427.08	0.134858	0.0492497	3672.46	0.32645	6.9083e-05	0.000118241	-0.140541	4.24264e-05	0.0932269	4.86787e-05	0.339403	8.28149e-05	0.0743548	6.28433e-05	-0.142143	5.41944e-05	0.0930453	0.134809	0.0905382	0.139246	0.0114358	3.21729e-05	9.37995e-05	-0.00321065	2.97518e-05	0.00672366	3.11298e-05	0.0400317	4.22329e-05	0.00435007	3.44707e-05	-0.00342909	3.92424e-05	0.00712655	6.29509e-05	0.00413407	8.18518e-05	0.00340139	9.39407e-05	-0.0041747	8.36839e-05	1.50177e-05	9.61396e-05	-0.000323925	9.52984e-05	FALSE	FALSE	0.0504383	-0.0141608	0.0296551	0.176562	0.0191862	-0.0151242	0.0314321	0.0182336	0.015002	-0.0184128	6.62366e-05	-0.00142869	FALSE	FALSE	2860.74	0.0219104	4.42045e-05	-4.35453	7.74828	0.0246966	FALSE	157	TM4	V	W	-0.9	4x49
V157S	8	3.17014	0.599792	638.348	3.15737	0.634691	1026.39	2.858	0.647435	1026.58	0.627306	0.0142404	638.348	0.98308	5.1852e-05	4.37182e-05	0.905475	4.77529e-05	0.729829	3.83188e-05	0.742233	4.26908e-05	0.345127	2.95426e-05	0.0920323	2.44419e-05	0.872795	0.0749109	0.393131	0.189225	0.243996	6.20737e-05	4.56524e-05	0.199287	4.93499e-05	0.162325	4.07892e-05	0.138226	4.11489e-05	0.0707766	2.96681e-05	0.0149618	2.35868e-05	0.00361461	2.89699e-05	-0.00699253	3.15396e-05	-0.0261678	2.18166e-05	0.00773515	5.64721e-05	-0.00118341	4.5212e-05	0.00648335	5.65815e-05	FALSE	FALSE	1.07616	0.878969	0.715944	0.609654	0.312164	0.0659898	0.0159424	-0.030841	-0.115415	0.0341164	-0.0052195	0.0285952	TRUE	TRUE	1.07164	-0.031557	2.16254e-07	-6.66504	0.758718	0.98006	FALSE	157	TM4	V	S	-0.8	4x49
V157T	22	3.5917	0.998817	4560.34	3.61478	1.01674	7883.57	3.26372	1.04173	7018.01	1.01909	0.0124433	4560.34	0.919254	0.000294394	0.000265898	1.00316	0.000322259	0.905653	0.000287147	0.703186	0.000251418	0.793945	0.000267531	0.852607	0.000283421	0.94269	0.0304911	0.783246	0.0434647	0.210366	0.000310305	0.000278511	0.211079	0.000323351	0.205286	0.000327096	0.16441	0.000302078	0.144381	0.000340405	0.0485063	0.000211454	0.0148192	0.000211304	0.000346639	0.000224461	-0.0022205	0.000242327	-0.0100523	0.000211466	-0.0066748	0.000235671	-0.00974169	0.00021493	FALSE	FALSE	0.927833	0.930977	0.905427	0.72514	0.6368	0.21394	0.0653612	0.00152887	-0.00979365	-0.0443363	-0.0294396	-0.0429663	TRUE	TRUE	0.925734	-0.0340467	4.11556e-08	-7.38557	1.08878	0.993521	FALSE	157	TM4	V	T	-0.7	4x49
V157N	19	2.67266	0.128894	1948.22	2.59068	0.161381	2657.83	2.37757	0.180543	3302.92	0.156939	0.0150743	1948.22	0.492654	4.22734e-05	6.04825e-05	0.669008	5.13656e-05	0.686868	5.03771e-05	0.543594	5.01338e-05	0.833454	6.30242e-05	0.641822	5.39114e-05	0.616177	0.0619763	0.672957	0.0851109	0.22218	4.82831e-05	4.04075e-05	0.224947	5.10225e-05	0.151585	3.37176e-05	0.0560396	2.0373e-05	0.0689585	2.5853e-05	-0.00357258	1.68772e-05	-0.000540361	2.39981e-05	0.00383498	3.50399e-05	0.00967027	4.73411e-05	0.0139438	5.9268e-05	-0.00046075	4.08548e-05	0.00462342	4.74336e-05	FALSE	FALSE	0.97994	0.992142	0.668577	0.247166	0.304146	-0.0157571	-0.0023833	0.0169144	0.0426513	0.0615001	-0.00203217	0.0203919	TRUE	TRUE	1.0724	0.0251494	5.20395e-07	-6.28367	1.05151	0.967067	FALSE	157	TM4	V	N	-3.5	4x49
V157Q	17	2.73051	0.183657	1369.2	2.70027	0.252916	1690.38	2.56078	0.358593	1480.35	0.265055	0.050863	1369.2	0.660722	2.66859e-05	3.18522e-05	0.813791	3.15574e-05	0.637089	2.50081e-05	0.920034	3.60177e-05	0.315244	2.09612e-05	0.687482	2.95131e-05	0.703867	0.0553837	0.64092	0.176133	0.11403	3.15576e-05	5.01115e-05	0.0930373	2.84678e-05	0.0318461	1.95144e-05	-0.0806117	9.6167e-06	-0.0257899	1.42185e-05	-0.0287731	1.56744e-05	-0.0315074	1.81649e-05	-0.00786806	3.39898e-05	-0.0288116	2.24147e-05	-0.0112506	3.68176e-05	-0.00928997	3.93426e-05	-0.00870807	3.98566e-05	FALSE	FALSE	0.502935	0.410347	0.140459	-0.355543	-0.113748	-0.126906	-0.138965	-0.0347026	-0.127075	-0.0496216	-0.040974	-0.0384075	TRUE	TRUE	0.456641	-0.113994	8.26869e-07	-6.08256	16.9256	0.866814	FALSE	157	TM4	V	Q	-3.5	4x49
V157C	18	3.49102	0.903518	979.083	3.54159	0.955605	1417.53	3.04102	0.825306	1693.23	0.89481	0.0378653	979.083	0.999801	7.40844e-05	6.13469e-05	0.694675	5.35425e-05	0.599575	4.60675e-05	0.773059	6.14482e-05	0.989206	7.33943e-05	0.544355	5.0342e-05	0.764684	0.120722	0.768873	0.128434	0.22629	7.2393e-05	5.91281e-05	0.178313	5.62937e-05	0.243199	8.83941e-05	0.147401	5.68664e-05	0.112234	5.48446e-05	0.0407025	4.10466e-05	0.0145233	4.46489e-05	0.00479759	5.23203e-05	0.005486	6.23879e-05	5.31004e-05	5.92403e-05	0.00798478	7.61479e-05	0.0143197	9.21259e-05	FALSE	FALSE	0.998065	0.786459	1.07264	0.650121	0.495015	0.179521	0.0640561	0.0211601	0.0241964	0.000234202	0.0352174	0.0631581	TRUE	TRUE	0.956271	0.0252219	7.66263e-08	-7.11562	1.1231	0.961881	FALSE	157	TM4	V	C	2.5	4x49
V157G	24	2.84903	0.295845	933.266	2.71104	0.261908	1473.88	2.49467	0.294345	1408.93	0.284033	0.0110708	933.266	0.744268	2.73045e-05	2.97829e-05	0.441513	1.98546e-05	0.830664	2.94238e-05	0.671793	2.7441e-05	0.836929	3.11303e-05	0.704185	2.79895e-05	0.672148	0.117984	0.737636	0.0505197	0.128466	2.31632e-05	3.37678e-05	0.159401	2.86706e-05	0.067267	1.64752e-05	0.0270336	1.38692e-05	0.0212008	1.43402e-05	0.00478747	1.55241e-05	0.0226976	2.90482e-05	-0.00183883	2.59943e-05	-0.00622862	2.65771e-05	-0.00306265	3.10596e-05	0.0109846	4.73906e-05	0.015846	5.50107e-05	FALSE	FALSE	0.566607	0.703047	0.296685	0.119234	0.0935075	0.0211154	0.100109	-0.00811029	-0.0274717	-0.013508	0.0484483	0.06989	TRUE	TRUE	0.634827	0.0448015	8.32407e-07	-6.07966	15.0971	0.947074	FALSE	157	TM4	V	G	-0.4	4x49
V157P	15	2.54824	0.0111263	1490.53	2.43125	0.0282244	2155.72	2.3018	0.106912	3075.45	0.0487541	0.0294947	1490.53	0.496091	3.55577e-05	5.06859e-05	0.433937	3.35181e-05	0.125238	2.16751e-05	0.32264	3.50124e-05	0.252592	3.15523e-05	0.26361	3.27778e-05	0.351755	0.114671	0.279614	0.0217469	0.119262	2.52776e-05	3.89145e-05	0.0506015	1.70976e-05	0.0150361	1.36165e-05	-0.04983	9.28317e-06	-0.0236906	1.12422e-05	-0.00215542	1.65201e-05	-0.0034045	2.20798e-05	0.00572849	3.51135e-05	0.00349471	3.90642e-05	-0.00300657	3.58487e-05	0.00843999	5.07738e-05	0.00188182	4.21666e-05	FALSE	FALSE	0.526014	0.223181	0.0663178	-0.219778	-0.104489	-0.00950663	-0.0150157	0.0252659	0.0154136	-0.0132607	0.0372251	0.00829988	TRUE	TRUE	0.60741	-0.0262153	3.52598e-06	-5.45272	1.81833	0.841933	FALSE	157	TM4	V	P	-1.6	4x49
V157R	24	2.50557	-0.0292604	2585.36	2.43103	0.0280436	3977.84	2.23712	0.0440525	3435.05	0.0142786	0.0222546	2585.36	0.0309923	2.53958e-05	5.97753e-05	0.120447	2.83152e-05	0.12936	2.56874e-05	-0.412112	2.25217e-05	0.0507006	3.11102e-05	0.0302097	3.17113e-05	0.0935997	0.0314092	-0.110401	0.150972	-0.00770618	1.44376e-05	4.71453e-05	-0.0857382	9.07254e-06	-0.0300321	1.23827e-05	-0.0133976	1.45501e-05	0.0168752	1.92917e-05	-0.0437156	1.2423e-05	-0.0139009	2.26279e-05	-0.018623	2.55154e-05	0.00782853	5.27474e-05	-0.000210819	4.6894e-05	-0.00183491	4.58271e-05	0.000608035	4.92201e-05	FALSE	FALSE	-0.0339886	-0.378154	-0.132458	-0.0590907	0.0744293	-0.19281	-0.0613107	-0.0821381	0.0345282	-0.000929829	-0.00809298	0.00268178	FALSE	TRUE	-0.205017	0.00813464	1.06967e-07	-6.97075	0.355648	0.256431	FALSE	157	TM4	V	R	-4.5	4x49
V157H	26	2.5637	0.025763	5519.47	2.4072	0.00813612	7754.6	2.21479	0.0223511	9993.92	0.0187501	0.00539761	5519.47	0.388565	0.000106532	0.000170525	0.258809	9.35914e-05	0.279449	8.75707e-05	0.079381	9.6375e-05	0.144462	9.64455e-05	0.248463	0.000108868	0.308941	0.0402552	0.157435	0.0492389	0.0370737	5.81606e-05	0.000145679	0.00646432	4.89951e-05	-0.00433216	4.50622e-05	-0.0223892	4.21912e-05	-0.0177362	4.42924e-05	-0.00161663	6.22278e-05	-0.0152684	6.84121e-05	-0.00870665	9.70873e-05	-0.00667305	0.000113389	-0.00582599	0.000124211	-0.00312135	0.000136482	-0.00183382	0.000141623	FALSE	FALSE	0.163516	0.0285113	-0.0191073	-0.098749	-0.0782265	-0.00713025	-0.0673424	-0.0384012	-0.0294319	-0.0256959	-0.0137669	-0.00808819	TRUE	TRUE	0.209074	-0.0395776	4.6559e-06	-5.332	1.9515	0.814016	FALSE	157	TM4	V	H	-3.2	4x49
V157K	14	2.58931	0.0500027	2075.47	2.56972	0.143881	3618.22	2.22931	0.0364624	3008.31	0.076782	0.0337764	2075.47	0.342222	4.37579e-05	7.3632e-05	0.15429	3.61582e-05	0.196947	3.42853e-05	0.229939	4.71181e-05	0.309111	4.81926e-05	-0.0767903	3.56725e-05	0.231153	0.0568833	0.154086	0.117679	0.0844972	2.82282e-05	5.33921e-05	0.062917	2.52747e-05	0.03645	2.14102e-05	0.051431	2.60568e-05	0.0120924	2.09692e-05	-0.0127469	2.00723e-05	0.0017047	3.28652e-05	-0.000429358	4.23352e-05	0.00562157	5.65271e-05	0.000120955	5.35931e-05	-0.00176448	5.20041e-05	0.00833807	6.98568e-05	FALSE	FALSE	0.37268	0.277499	0.160765	0.22684	0.0533342	-0.0562212	0.00751871	-0.00189371	0.0247943	0.00053348	-0.00778234	0.0367756	TRUE	TRUE	0.414207	-0.00157288	7.56386e-07	-6.12126	0.687699	0.886559	FALSE	157	TM4	V	K	-3.9	4x49
V157D	14	2.47837	-0.0550132	954.333	2.36375	-0.0281532	2558.31	2.16003	-0.0308625	1977.85	-0.0380096	0.00853769	954.333	-0.358659	1.14343e-05	4.09678e-05	-0.108641	1.52074e-05	-0.066834	1.39476e-05	-0.39326	1.56775e-05	-0.186058	1.72834e-05	0.0259825	2.1656e-05	-0.178045	0.0911099	-0.184445	0.121028	-0.0493854	1.38222e-05	5.77726e-05	-0.0240583	1.61515e-05	-0.00967927	1.72726e-05	-0.0392137	1.48559e-05	-0.00390673	1.97787e-05	-0.00702837	2.31921e-05	0.000984043	3.51554e-05	-0.00689412	3.99955e-05	0.00312444	5.746e-05	-0.0152756	3.80079e-05	-0.000354084	5.85911e-05	-0.00791004	4.70332e-05	FALSE	FALSE	-0.217818	-0.106111	-0.042691	-0.172955	-0.0172309	-0.0309991	0.00434018	-0.0304069	0.0137805	-0.0673741	-0.00156171	-0.0348877	FALSE	FALSE	-130.251	-0.0196304	123.322	2.09104	0.401343	0.627638	FALSE	157	TM4	V	D	-3.5	4x49
V157E	24	2.58267	0.0437163	4362.62	2.44186	0.0370832	7093.04	2.20505	0.0128923	7888.39	0.0312306	0.00936696	4362.62	-0.00436927	7.48797e-05	0.000183098	0.0805161	8.31237e-05	0.00639592	6.79973e-05	-0.173251	8.40127e-05	-0.128475	8.12924e-05	-0.227974	7.80269e-05	0.0275143	0.0266825	-0.176567	0.0287708	0.0787861	7.39867e-05	0.000144756	-0.0337382	3.81655e-05	-0.0030188	4.51525e-05	-0.000362834	4.89868e-05	0.00015059	5.13137e-05	-0.0297975	4.47491e-05	-0.0236592	5.94667e-05	-0.00851238	9.68662e-05	0.0043957	0.000148626	-0.00304586	0.000133208	-0.00161249	0.000141608	-0.0126554	0.000102598	FALSE	FALSE	0.347491	-0.148804	-0.0133146	-0.0016003	0.000664188	-0.131424	-0.10435	-0.0375444	0.0193875	-0.013434	-0.00711197	-0.0558174	FALSE	FALSE	1.4646	-0.0626568	1.41662e-05	-4.84875	2.91878	0.773217	FALSE	157	TM4	V	E	-3.5	4x49
V157*	20	2.57806	0.0393567	2090.94	2.44974	0.0436685	2372.73	2.19737	0.00542815	3793.87	0.0294845	0.0120924	2090.94	-0.46252	1.77788e-05	7.12484e-05	-0.673554	1.44972e-05	-0.599716	1.28862e-05	-0.389256	2.73555e-05	-0.315025	2.68094e-05	-0.534024	2.34189e-05	-0.578597	0.0618286	-0.412768	0.0643032	-0.125732	1.14081e-05	7.49414e-05	-0.0579542	1.70638e-05	-0.0843243	1.39324e-05	-0.053555	1.74129e-05	-0.0443787	1.81282e-05	-0.0526805	1.78169e-05	-0.0521261	1.95547e-05	-0.0267316	3.42108e-05	-0.010712	5.27235e-05	-0.0155019	4.89978e-05	-0.0114958	5.52335e-05	-0.013327	5.20846e-05	FALSE	TRUE	-0.554547	-0.25561	-0.371917	-0.236208	-0.195735	-0.23235	-0.229906	-0.117901	-0.047246	-0.0683722	-0.0507028	-0.0587796	FALSE	FALSE	0.999788	-0.201584	0.0917405	-1.03744	1.50069	-3.97534e-06	FALSE	157	TM4	V	*		4x49
V157del	16	2.58082	0.04196	2522.52	2.43731	0.0332814	3304.88	2.2091	0.0168245	3991.16	0.0306886	0.00737088	2522.52	0.109812	3.37551e-05	7.29772e-05	0.18214	3.69147e-05	0.285004	3.77244e-05	-0.0798407	3.61674e-05	-0.224191	2.97637e-05	-0.0392458	3.64996e-05	0.192318	0.0508289	-0.114426	0.0561198	-0.010103	2.11436e-05	7.00304e-05	-0.0203712	2.00204e-05	0.0113629	2.39379e-05	-0.00528695	2.28883e-05	-0.005442	2.36614e-05	0.00977867	3.40928e-05	0.0129819	5.15978e-05	0.00277747	5.93946e-05	0.00375577	7.07605e-05	0.00901278	8.97186e-05	-0.0035994	6.47167e-05	-0.000997212	6.97644e-05	FALSE	FALSE	-0.0445597	-0.0898485	0.0501167	-0.0233184	-0.0240023	0.0431295	0.0572576	0.0122502	0.0165651	0.0397514	-0.0158754	-0.00439827	FALSE	FALSE	0.987045	0.00144438	0.0356088	-1.44844	1.50047	-2.60997e-05	TRUE	157	TM4	V	del		4x49
W158A	22	2.55961	0.0218885	4110.23	2.40089	0.00286905	7513.01	2.186	-0.00562801	5436.91	0.00637653	0.00813464	4110.23	0.125289	5.92216e-05	0.000125916	0.196726	6.46895e-05	0.180697	5.75101e-05	0.100242	7.23989e-05	-0.130801	5.57893e-05	-0.0232715	6.38362e-05	0.167571	0.0216412	-0.0179436	0.0667497	0.0885006	5.80343e-05	0.000107197	0.0568374	4.89106e-05	0.029191	4.1045e-05	0.023545	4.29555e-05	-0.00389506	3.67029e-05	0.0113118	5.31126e-05	0.00887122	7.39712e-05	0.00657919	9.8469e-05	0.0153511	0.000144774	-0.00109895	0.000104058	0.00789202	0.000137686	0.00484522	0.000126654	FALSE	FALSE	0.390338	0.250685	0.128749	0.103847	-0.0171794	0.0498915	0.0391271	0.0290179	0.0677069	-0.00484697	0.0348083	0.0213701	TRUE	TRUE	0.552929	0.0282911	4.00571e-06	-5.39732	0.867818	0.948702	FALSE	158	TM4	W	A	1.8	4x50
W158V	16	2.57644	0.0378154	3121.09	2.41569	0.0152279	3194.03	2.27977	0.0855048	4533.47	0.0461827	0.0207141	3121.09	0.370096	5.04028e-05	8.23023e-05	0.477119	5.69854e-05	0.427712	5.03983e-05	0.0900434	4.69256e-05	0.326903	5.47242e-05	0.0052179	4.27461e-05	0.424976	0.0309253	0.140721	0.0962574	0.0383401	3.56758e-05	8.86921e-05	0.0640378	4.22709e-05	0.00701713	2.94898e-05	0.0268568	3.63823e-05	-0.0297502	2.43243e-05	-0.0165679	3.19126e-05	0.00961584	6.1933e-05	-0.00608491	6.24527e-05	-0.00085544	7.98508e-05	0.00177166	9.31512e-05	0.000223451	9.14492e-05	-0.00466809	7.93743e-05	FALSE	FALSE	0.169101	0.282443	0.0309495	0.118454	-0.131215	-0.0730739	0.0424112	-0.0268379	-0.00377297	0.00781403	0.000985547	-0.0205889	TRUE	TRUE	0.225772	-0.00953601	8.9992e-07	-6.0458	16.1152	0.667122	FALSE	158	TM4	W	V	4.2	4x50
W158I	18	2.53945	0.00280118	659.832	2.45118	0.0448708	1679.34	2.21546	0.0230095	1070.01	0.0235605	0.0121476	659.832	0.694647	1.25654e-05	1.44592e-05	0.447008	9.69571e-06	0.238058	7.06935e-06	0.857484	1.55278e-05	0.40786	1.03299e-05	0.451817	1.09695e-05	0.459904	0.131963	0.572387	0.143112	0.154297	1.94237e-05	2.42995e-05	0.0495725	1.061e-05	0.0070194	8.0796e-06	0.024817	9.82515e-06	0.0171944	9.97052e-06	0.0362665	1.60315e-05	0.0115495	1.74994e-05	0.0157558	2.70629e-05	0.00702961	2.66488e-05	0.0169442	3.87e-05	0.0011555	2.57329e-05	0.00390987	2.79366e-05	FALSE	FALSE	0.680536	0.218643	0.0309595	0.109457	0.0758369	0.159956	0.0509399	0.069492	0.0310045	0.0747333	0.00509643	0.0172447	TRUE	TRUE	0.680536	0.062472	3.09637e-06	-5.50915	13.4849	0.948023	FALSE	158	TM4	W	I	4.5	4x50
W158L	12	2.54402	0.00713358	3489.38	2.37601	-0.0179112	4178.58	2.22193	0.0292968	4344.83	0.00617307	0.0136362	3489.38	0.468606	6.0547e-05	8.89033e-05	0.297989	5.08716e-05	0.467367	5.70643e-05	0.0818494	5.03477e-05	0.157025	5.08454e-05	-0.171587	3.97425e-05	0.41132	0.056667	0.0224291	0.0994056	0.104998	3.94943e-05	6.61606e-05	0.0598814	3.07486e-05	0.0070088	2.1997e-05	0.0186615	2.56121e-05	0.0212661	2.81123e-05	0.0188608	3.57467e-05	0.0010828	4.0323e-05	0.0100071	6.53082e-05	0.00958028	7.7339e-05	0.000858008	6.77665e-05	0.00615965	8.08639e-05	-0.00120328	6.55138e-05	FALSE	FALSE	0.463099	0.264111	0.0309128	0.0823079	0.0937956	0.0831868	0.00477577	0.0441369	0.0422544	0.0037843	0.0271675	-0.00530715	TRUE	TRUE	0.463099	0.0407015	2.83579e-06	-5.54733	15.4322	0.944298	FALSE	158	TM4	W	L	3.8	4x50
W158M	16	2.52091	-0.0147453	1351.64	2.46611	0.0573371	2339.05	2.21738	0.0248729	1721.03	0.0224882	0.0208425	1351.64	0.791389	3.95164e-05	4.09678e-05	0.613381	3.27925e-05	0.502881	2.74282e-05	-0.206646	1.82869e-05	0.124791	2.27699e-05	-0.120121	1.91313e-05	0.635884	0.0840416	-0.0673253	0.0992525	0.152815	6.89533e-06	8.70224e-06	0.0382501	3.54792e-06	0.27535	1.59636e-05	0.0954002	5.79503e-06	0.0665102	5.452e-06	0.0739987	8.85209e-06	0.0361602	9.27821e-06	0.0458267	1.822e-05	0.0302347	1.70562e-05	0.0183956	1.44225e-05	0.0321181	2.23753e-05	0.0309308	2.20228e-05	FALSE	FALSE	0.674001	0.168705	1.21445	0.420768	0.293347	0.326376	0.159487	0.202122	0.133352	0.0811349	0.141659	0.136422	TRUE	TRUE	0.685718	0.184237	2.34904e-07	-6.62911	15.8985	0.482885	FALSE	158	TM4	W	M	1.9	4x50
W158F	30	2.55043	0.0131971	2333.39	2.4279	0.0254224	3570.94	2.19734	0.00540045	4295.36	0.0146733	0.00582678	2333.39	0.120005	4.48713e-05	9.59495e-05	0.307674	5.54724e-05	0.265164	4.84452e-05	-0.225232	4.21774e-05	0.133018	5.37193e-05	0.041378	5.13867e-05	0.230948	0.0568125	-0.0169453	0.107451	0.1571	4.46224e-05	5.49046e-05	0.0861724	2.99208e-05	0.0495943	2.39379e-05	0.0115047	2.02062e-05	-0.0102329	1.78035e-05	-0.0183387	1.93581e-05	-0.0128502	2.67972e-05	0.0104922	5.47521e-05	0.00517597	5.7484e-05	0.00577552	6.43615e-05	-0.00261935	5.21835e-05	0.0108398	7.72798e-05	FALSE	FALSE	0.692898	0.380069	0.218739	0.0507422	-0.045133	-0.0808839	-0.0566766	0.0462767	0.0228289	0.0254733	-0.0115528	0.0478095	TRUE	TRUE	0.964282	-0.00686224	3.87665e-06	-5.41154	0.962739	0.958134	FALSE	158	TM4	W	F	2.8	4x50
W158Y	14	2.72364	0.177147	423.49	2.73817	0.284572	665.886	2.44859	0.249565	779.619	0.237095	0.0316313	423.49	0.277807	7.0868e-06	1.27828e-05	0.898839	1.38642e-05	1.17384	1.8979e-05	0.566866	1.0801e-05	0.809757	1.3043e-05	0.951825	1.48218e-05	0.783497	0.265015	0.776149	0.112391	0.217444	1.38538e-05	1.19238e-05	0.158508	1.00693e-05	0.187853	1.25332e-05	0.195212	1.60788e-05	0.122653	1.20945e-05	0.0836565	1.35507e-05	0.0426259	1.40935e-05	0.00849969	1.14036e-05	-0.0024695	1.03103e-05	-0.00410696	1.06577e-05	-0.00400139	1.08929e-05	0.00224914	1.30596e-05	FALSE	FALSE	0.959051	0.699109	0.828537	0.860997	0.540968	0.368972	0.188004	0.0374884	-0.0108919	-0.018114	-0.0176484	0.00991999	TRUE	TRUE	0.863141	-0.0149615	2.55107e-08	-7.59328	0.911961	0.970111	FALSE	158	TM4	W	Y	-1.3	4x50
W158W	0			0			0			0			0		0	0		0		0		0		0		0						0	0		0		0		0		0		0		0		0		0		0		0		0	TRUE	FALSE													FALSE	FALSE							FALSE	158	TM4	W	W	-0.9	4x50
W158S	12	2.4956	-0.0386999	4570.51	2.34969	-0.0398981	4996.32	2.20273	0.0106363	4455.16	-0.0226539	0.0166487	4455.16	-0.0285218	4.60377e-05	0.000115543	-0.211868	3.84277e-05	-0.0945449	3.80641e-05	-0.0246661	5.99296e-05	0.0243137	5.87436e-05	0.000838381	5.97879e-05	-0.111645	0.0536137	0.000162005	0.0141433	-0.0167606	3.25674e-05	0.000112206	-0.00948749	3.42628e-05	0.0114756	3.83818e-05	-0.0200735	3.30331e-05	-0.0108604	3.61888e-05	-0.00206957	4.7681e-05	-0.00232364	6.47713e-05	0.00565263	0.000101085	0.000885636	0.000105519	-0.0022244	0.000105608	0.00678828	0.000139634	0.00282847	0.000124991	FALSE	FALSE	-0.0739237	-0.0418452	0.0506139	-0.0885355	-0.0479004	-0.00912795	-0.0102486	0.0249313	0.00390615	-0.00981087	0.0299401	0.0124751	FALSE	TRUE	-0.0739237	-0.00437567	2.83706e-06	-5.54713	22.0207	0.267491	FALSE	158	TM4	W	S	-0.8	4x50
W158T	22	2.52501	-0.0108595	4363.03	2.42357	0.021811	5183.26	2.13597	-0.0542422	5817	-0.0144302	0.0220271	4363.03	0.220286	6.42583e-05	0.000123323	0.464182	8.42199e-05	0.517437	8.40042e-05	0.0931702	7.04954e-05	0.341136	8.30408e-05	0.448629	9.33058e-05	0.400635	0.0914757	0.294312	0.105249	0.0469108	6.22315e-05	0.000147054	-0.0233401	4.1291e-05	-0.00336178	4.57693e-05	-0.0112808	4.60684e-05	-0.0232559	4.26419e-05	-0.00769722	5.85817e-05	-0.0021747	8.50894e-05	-0.00168174	0.000113576	-0.00452462	0.000120781	-0.0015731	0.000140903	-0.00405092	0.000134149	0.000349906	0.000152373	FALSE	FALSE	0.206903	-0.102943	-0.0148273	-0.0497546	-0.102572	-0.0339491	-0.00959167	-0.00741743	-0.0199561	-0.00693824	-0.0178668	0.00154328	FALSE	FALSE	8624	-0.033117	4.17274e-05	-4.37958	7.34254	0.792553	FALSE	158	TM4	W	T	-0.7	4x50
W158N	17	2.504	-0.0307546	3315.52	2.42478	0.022818	5653.64	2.20758	0.0153494	5965.54	0.00247091	0.0167521	3315.52	0.0881356	4.24678e-05	9.3985e-05	-0.00694512	3.88755e-05	0.130029	4.04205e-05	0.0554795	5.20802e-05	0.0493433	4.88558e-05	0.325472	6.40538e-05	0.0704065	0.0405225	0.143432	0.0910374	-0.000559706	2.82282e-05	8.83582e-05	-0.00359375	2.7961e-05	-0.0277506	2.35467e-05	-0.0208925	2.58623e-05	-0.0335339	2.34585e-05	0.0094451	4.28509e-05	-0.016669	4.05775e-05	0.00363911	7.63066e-05	-0.0107056	6.21726e-05	-0.00169665	8.43759e-05	-0.00400517	8.07101e-05	-0.00516926	7.79267e-05	FALSE	FALSE	-0.00246862	-0.0158505	-0.122396	-0.0921475	-0.147903	0.0416582	-0.0735197	0.0160505	-0.0472177	-0.0074832	-0.017665	-0.0227993	FALSE	TRUE	-0.00246861	-0.0473423	2.69776e-06	-5.569	14.8813	0.0700432	FALSE	158	TM4	W	N	-3.5	4x50
W158Q	21	2.56678	0.0286724	1786.34	2.4353	0.0316071	2538.4	2.28635	0.0918966	3107.42	0.0507254	0.020603	1786.34	0.162766	3.29421e-05	6.72668e-05	0.246438	3.64361e-05	0.241762	3.30327e-05	-0.827729	1.79874e-05	-0.21033	2.77741e-05	-0.441317	2.39195e-05	0.216989	0.0271448	-0.493125	0.1801	-0.0258689	1.99286e-05	7.24663e-05	0.0331932	2.86537e-05	0.0118071	2.48406e-05	-0.0863385	1.3355e-05	0.0754658	4.90274e-05	-0.0330718	2.15758e-05	-0.0206735	3.1221e-05	-0.0198438	3.8227e-05	-0.00584864	5.75796e-05	-0.0191149	4.29077e-05	-0.0102264	5.53873e-05	-0.00909925	5.69819e-05	FALSE	FALSE	-0.114096	0.1464	0.0520758	-0.380802	0.332846	-0.145865	-0.0911819	-0.0875223	-0.0257958	-0.0843074	-0.0451043	-0.0401328	FALSE	FALSE	-3575.48	-0.0335806	3.70951e-05	-4.43068	8.16313	0.0184432	FALSE	158	TM4	W	Q	-3.5	4x50
W158C	16	2.45889	-0.0734537	2371.04	2.37425	-0.019385	3317.74	2.17839	-0.0130179	3011.7	-0.0352855	0.0191724	2371.04	-0.0469098	1.97582e-05	5.05811e-05	0.00877027	2.1275e-05	0.107787	2.11868e-05	-0.0164225	2.64144e-05	0.285391	3.24165e-05	-0.345994	1.95013e-05	0.0232157	0.0452374	-0.0256753	0.182324	0.0263115	9.0728e-06	2.42209e-05	-0.0368172	6.26799e-06	-0.056177	5.3864e-06	-0.0483986	5.83673e-06	0.00076322	8.6312e-06	-0.0287959	7.57408e-06	0.0208171	2.02202e-05	-8.65004e-05	1.93438e-05	-0.00460197	1.9855e-05	0.00795927	3.01461e-05	0.0131715	3.61901e-05	0.00267309	2.68585e-05	FALSE	FALSE	0.116049	-0.162384	-0.247772	-0.213465	0.00336623	-0.127006	0.091815	-0.000381515	-0.0202973	0.0351049	0.0580939	0.0117898	FALSE	FALSE	2402.53	-0.0519216	3.20268e-05	-4.49449	8.22022	0.16238	FALSE	158	TM4	W	C	2.5	4x50
W158G	21	2.54289	0.00605921	3162.6	2.38588	-0.0096675	4992.98	2.1814	-0.0100924	3010.96	-0.00456688	0.00531446	3010.96	0.485785	4.23794e-05	6.1085e-05	0.463483	4.16854e-05	0.361599	3.45825e-05	0.875105	6.65599e-05	0.547154	4.93784e-05	0.530392	4.95367e-05	0.436956	0.0382244	0.650884	0.112215	0.100541	4.98294e-05	8.57062e-05	-0.0109921	2.59336e-05	-0.0196842	2.40432e-05	-0.0151445	2.61263e-05	-0.00192986	2.98439e-05	0.00291889	3.85658e-05	0.00294505	5.38097e-05	-0.00504741	6.1679e-05	0.00266888	8.42763e-05	0.00584244	0.000100653	-0.00403361	7.8224e-05	-0.00203835	8.2824e-05	FALSE	FALSE	0.443444	-0.0484812	-0.0868186	-0.0667956	-0.00851177	0.0128739	0.0129893	-0.0222619	0.0117713	0.0257685	-0.0177905	-0.00899025	FALSE	FALSE	11545.4	-0.017844	3.88322e-05	-4.41081	7.46518	0.937725	FALSE	158	TM4	W	G	-0.4	4x50
W158P	18	2.549	0.0118481	2697.66	2.39183	-0.00470235	3339.86	2.26264	0.0688552	4708.07	0.0253336	0.0222791	2697.66	-0.13238	3.38258e-05	9.49542e-05	-0.256305	3.01215e-05	-0.278114	2.51567e-05	-0.229926	4.15786e-05	-0.16326	4.08773e-05	0.035559	5.06032e-05	-0.222266	0.0453821	-0.119209	0.0797412	-0.0124514	3.16838e-05	0.000106411	-0.0838488	2.07131e-05	-0.00772172	3.22131e-05	-0.0820096	2.02201e-05	-0.0704689	2.05769e-05	-0.0252995	3.46378e-05	-0.0244293	4.31809e-05	-0.0145933	6.26738e-05	-0.0128431	7.09758e-05	-0.00729536	8.71442e-05	-0.0160192	6.88945e-05	-0.016494	6.74235e-05	FALSE	FALSE	-0.0549178	-0.36982	-0.0340571	-0.361708	-0.310807	-0.111585	-0.107747	-0.0643647	-0.0566453	-0.0321767	-0.0706537	-0.0727478	FALSE	FALSE	10355.6	-0.144753	5.32702e-05	-4.27352	6.96763	0.0399565	FALSE	158	TM4	W	P	-1.6	4x50
W158R	24	2.57895	0.0401928	2222.9	2.3996	0.00179103	2658	2.2095	0.0172174	2993.99	0.0197337	0.0111568	2222.9	-0.308707	2.24445e-05	7.61991e-05	-0.358028	2.16918e-05	-0.116532	2.44561e-05	-0.259838	3.25528e-05	-0.0853654	3.51497e-05	-0.138956	3.50196e-05	-0.261089	0.0736677	-0.161387	0.0515996	0.00563745	2.01495e-05	6.07978e-05	-0.020978	1.73172e-05	-0.0302286	1.59486e-05	-0.00272443	2.0234e-05	-0.0282021	1.68971e-05	-0.00300345	2.55602e-05	0.0100223	4.27307e-05	-0.0072432	4.17825e-05	-0.00603563	4.80827e-05	-0.00249206	5.68043e-05	0.00192468	6.58188e-05	-0.00219143	5.84912e-05	FALSE	FALSE	0.0248643	-0.0925246	-0.133325	-0.0120163	-0.124387	-0.0132469	0.044204	-0.0319466	-0.0266205	-0.0109914	0.00848893	-0.00966542	FALSE	FALSE	1721.1	-0.0365483	4.26717e-05	-4.36986	7.05813	0.0991412	FALSE	158	TM4	W	R	-4.5	4x50
W158H	32	2.55967	0.0219417	4781.7	2.38912	-0.00696376	7440.83	2.16582	-0.0252369	7048.42	-0.00341965	0.0137341	4781.7	0.0185689	5.72422e-05	0.000136551	-0.125134	4.98063e-05	0.126269	5.84654e-05	-0.0760541	6.7886e-05	-0.129477	6.05724e-05	0.0100766	7.12145e-05	0.00656814	0.0728213	-0.0651514	0.0406527	-0.107644	2.89541e-05	0.000170882	-0.0822458	3.3587e-05	-0.117184	2.57735e-05	-0.0971766	2.91697e-05	-0.053188	3.83263e-05	0.0359961	0.00011239	-0.0333071	6.01909e-05	-0.0188137	9.21132e-05	-0.0258381	8.23386e-05	-0.016342	0.000109179	-0.00929266	0.000134149	-0.0189498	0.000100781	FALSE	FALSE	-0.474769	-0.36275	-0.516846	-0.428604	-0.234589	0.158763	-0.146903	-0.0829788	-0.113961	-0.0720774	-0.0409859	-0.0835792	FALSE	TRUE	-0.445742	-0.0545317	6.72029e-08	-7.17261	18.9029	0.843026	FALSE	158	TM4	W	H	-3.2	4x50
W158K	23	2.51987	-0.0157241	3917.54	2.42132	0.0199316	5151.07	2.23798	0.0448928	5426.21	0.0163668	0.0175891	3917.54	-0.379796	2.16315e-05	7.929e-05	-0.150669	2.81453e-05	0.0297266	3.02729e-05	0.237944	5.10749e-05	-0.293633	3.04068e-05	0.110554	4.50314e-05	-0.166913	0.118498	0.0182883	0.160238	-0.0836887	1.34751e-05	6.90089e-05	-0.010852	2.08989e-05	-0.0876194	1.25632e-05	-0.0430216	1.72739e-05	-0.0292494	1.90076e-05	-0.0343752	2.02414e-05	-0.0135348	3.33154e-05	-0.0119934	4.29247e-05	-0.0138344	4.49011e-05	-0.0139027	4.71431e-05	-0.013438	4.81082e-05	-0.0112603	5.09449e-05	FALSE	FALSE	-0.369114	-0.0478634	-0.386451	-0.189749	-0.129007	-0.151614	-0.0596961	-0.0528975	-0.0610175	-0.0613187	-0.0592693	-0.0496644	FALSE	FALSE	-2566.82	-0.113504	3.09952e-05	-4.50871	8.14533	0.36238	FALSE	158	TM4	W	K	-3.9	4x50
W158D	27	2.55323	0.0158497	3304.36	2.3915	-0.00497588	5016.43	2.18732	-0.00434018	4536.94	0.00217788	0.00683837	3304.36	0.178223	4.75045e-05	9.53995e-05	-0.0641242	3.71309e-05	0.0434982	3.70238e-05	-0.134553	4.51932e-05	0.0109605	4.79314e-05	-0.0292127	4.8122e-05	0.0525324	0.0701053	-0.0509351	0.0433876	0.0127144	2.4678e-05	7.14055e-05	0.0356285	2.86537e-05	0.0189962	2.5623e-05	0.0351507	3.10597e-05	0.0548927	4.04909e-05	0.0004052	3.12172e-05	0.0106096	5.06582e-05	0.0173324	8.22018e-05	0.00145011	6.81052e-05	0.00613832	8.4542e-05	0.00945261	9.59089e-05	0.0154843	0.000115104	FALSE	FALSE	0.0560775	0.157142	0.0837838	0.155034	0.242108	0.00178716	0.0467944	0.0764457	0.00639582	0.0270734	0.0416913	0.0682947	FALSE	FALSE	-935.31	0.0824137	3.42297e-05	-4.4656	8.51497	0.0114537	FALSE	158	TM4	W	D	-3.5	4x50
W158E	15	2.51986	-0.0157376	1097.66	2.39017	-0.00609088	1836.72	2.2154	0.0229431	2472.99	0.000371557	0.0116243	1097.66	-0.0863264	1.45624e-05	3.88985e-05	-0.0106933	1.60257e-05	-0.0413141	1.36504e-05	-0.0161086	2.03187e-05	-0.0688647	1.82079e-05	0.110531	2.20913e-05	-0.0461112	0.0219648	0.00851926	0.053231	-0.00428835	1.08716e-05	3.47893e-05	-0.0298029	9.39354e-06	0.037934	1.40829e-05	-0.0440709	8.64391e-06	0.00569517	1.29333e-05	0.000162349	1.5167e-05	0.0169042	2.72865e-05	-0.00937442	2.28625e-05	0.0144851	4.59776e-05	0.00138543	3.61532e-05	0.00401204	3.99834e-05	0.00711639	4.39223e-05	FALSE	FALSE	-0.018914	-0.131448	0.16731	-0.194377	0.0251189	0.00071605	0.0745571	-0.0413465	0.0638876	0.00611053	0.0176954	0.0313873	FALSE	TRUE	-0.044357	0.0222674	1.1051e-07	-6.9566	16.7484	0.122365	FALSE	158	TM4	W	E	-3.5	4x50
W158*	20	2.52225	-0.0134763	1905.23	2.31829	-0.0661229	2592.86	2.20837	0.0161167	2598.81	-0.0211609	0.0240494	1905.23	0.0448364	1.82207e-05	4.22513e-05	0.437188	2.80373e-05	-0.0298413	1.50303e-05	0.0712506	2.37195e-05	-0.049658	2.01171e-05	-0.0976349	2.01107e-05	0.150728	0.144843	-0.0253474	0.0502455	0.0209373	1.33646e-05	3.68323e-05	0.0147637	1.30259e-05	0.0360253	1.47298e-05	-0.00516195	1.20487e-05	0.0314963	1.70865e-05	0.0300552	2.26283e-05	0.0255135	3.31393e-05	0.0136863	3.92771e-05	-6.2254e-05	3.38253e-05	0.0118776	5.10463e-05	0.0078202	4.72112e-05	0.00496948	4.36759e-05	FALSE	TRUE	0.0923454	0.0651161	0.158892	-0.0227671	0.138916	0.13256	0.112529	0.0603645	-0.000274575	0.052387	0.0344915	0.0219182	FALSE	FALSE	0.991709	0.0680617	0.000109065	-3.96231	1.49695	0.0157023	FALSE	158	TM4	W	*		4x50
W158del	20	2.53255	-0.00372113	8737.87	2.38019	-0.0144217	11584.2	2.17796	-0.0134331	11429.3	-0.0105253	0.00341403	8737.87	-0.0595411	9.06615e-05	0.000235277	0.10421	0.00010954	0.0685646	9.40669e-05	-0.156887	0.000109422	-0.191769	9.87567e-05	0.0437412	0.000126258	0.0377446	0.0497193	-0.101638	0.0733839	0.00471642	7.46494e-05	0.000226474	-0.0312002	6.06356e-05	-0.0159571	6.50581e-05	0.00771442	8.11444e-05	-0.00627236	7.59762e-05	-0.00730621	9.06259e-05	-0.00681799	0.000121693	-0.00346354	0.000168493	0.00408032	0.000230701	0.0016719	0.00023721	-0.00158025	0.000221754	0.00379073	0.000259468	FALSE	FALSE	0.0208021	-0.13761	-0.0703797	0.0340249	-0.0276647	-0.0322245	-0.0300712	-0.0152762	0.0179965	0.00737404	-0.00696978	0.0167193	FALSE	FALSE	11154	-0.0221854	6.42503e-05	-4.19212	6.70229	0.0677512	TRUE	158	TM4	W	del		4x50
I159A	18	3.66946	1.07243	768.74	3.62183	1.02262	1141.54	3.03397	0.818451	1398.31	0.971165	0.0776989	768.74	0.627175	5.06503e-05	6.26828e-05	1.19592	9.32672e-05	0.735346	5.53022e-05	0.859287	6.74155e-05	0.70883	5.84823e-05	0.976825	7.42398e-05	0.852813	0.174371	0.848314	0.0775578	0.226255	6.32887e-05	5.17027e-05	0.208552	5.91151e-05	0.186895	5.40144e-05	0.183769	6.43013e-05	0.130486	5.60893e-05	0.0736756	5.23984e-05	0.0374349	5.62565e-05	-0.00242487	3.93139e-05	0.00057931	4.82502e-05	-0.00803046	4.14959e-05	-0.000676639	5.19528e-05	0.00262894	5.72592e-05	FALSE	FALSE	0.99791	0.91983	0.824312	0.810523	0.575516	0.324951	0.165109	-0.0106951	0.00255508	-0.0354189	-0.00298436	0.0115951	TRUE	TRUE	0.960524	-0.0219689	3.89677e-08	-7.4093	0.82909	0.993325	FALSE	159	TM4	I	A	1.8	4x51
I159V	8	3.66083	1.06426	507.471	3.54218	0.956099	871.114	3.41771	1.19138	710.475	1.07058	0.0679934	507.471	0.790024	3.22175e-05	3.34501e-05	0.614876	2.68176e-05	0.749092	2.9997e-05	0.753926	3.29805e-05	1.18647	4.76701e-05	0.685807	3.09496e-05	0.717997	0.0528973	0.875399	0.156772	0.184743	3.84371e-05	4.01521e-05	0.231585	5.27795e-05	0.186049	4.1722e-05	0.205839	5.83673e-05	0.155566	5.40194e-05	0.114553	6.50469e-05	0.0134633	2.98116e-05	-0.0200396	2.10939e-05	-0.0142801	2.58355e-05	-0.0118599	2.90111e-05	-0.0316036	1.66341e-05	-0.0183239	2.41172e-05	FALSE	FALSE	0.814819	1.02142	0.820579	0.907868	0.686133	0.505245	0.0593808	-0.0883859	-0.0629832	-0.0523089	-0.13939	-0.0808188	TRUE	TRUE	0.888517	-0.0967227	1.60704e-08	-7.79397	1.34046	0.981204	FALSE	159	TM4	I	V	4.2	4x51
I159I	12	3.70577	1.10679	3894.59	3.69024	1.07976	6290.6	3.31475	1.09132	5513.48	1.09262	0.00783155	3894.59	1.17374	0.000321221	0.000220503	0.920278	0.000244678	1.11371	0.000304831	1.00913	0.000268357	1.07616	0.000284955	0.944553	0.000254104	1.06924	0.0764711	1.00995	0.0379938	0.225812	0.00026633	0.000218145	0.221509	0.000269777	0.237215	0.000313931	0.192505	0.000288584	0.159729	0.000304162	0.105288	0.000317754	0.0548862	0.000313502	0.0135499	0.000231959	0.00194038	0.000210631	0.000116517	0.00021894	-0.00152922	0.000213911	0.00376881	0.000249766	TRUE	FALSE	0.995958	0.976979	1.04625	0.849057	0.704496	0.46438	0.242079	0.0597625	0.00855818	0.000513906	-0.0067447	0.0166226	TRUE	TRUE	1.01866	-0.00982985	2.38053e-08	-7.62333	0.841308	0.995142	FALSE	159	TM4	I	I	4.5	4x51
I159L	10	3.77	1.1676	176.156	3.50168	0.922266	395.451	3.40696	1.18093	479.015	1.09026	0.084087	176.156	1.41476	2.42471e-05	1.28352e-05	1.0202	1.58404e-05	1.35119	2.3522e-05	1.52523	2.3912e-05	1.5487	2.52217e-05	1.44493	2.26136e-05	1.26205	0.122308	1.50629	0.0314181	0.278633	3.56443e-05	2.13529e-05	0.287375	3.93481e-05	0.275023	3.9089e-05	0.218055	3.38391e-05	0.19587	4.05991e-05	0.146547	4.99363e-05	0.0493385	2.80891e-05	0.0226221	2.74682e-05	4.76324e-05	1.96637e-05	0.0152601	3.24714e-05	0.012839	3.16023e-05	-0.00365758	1.96819e-05	FALSE	FALSE	1.22893	1.26749	1.21301	0.961746	0.863899	0.646356	0.21761	0.099776	0.000210086	0.0673056	0.056627	-0.016132	TRUE	TRUE	1.25043	0.00241136	2.54906e-08	-7.59362	0.80565	0.988482	FALSE	159	TM4	I	L	3.8	4x51
I159M	28	3.34478	0.765099	2193.88	3.49967	0.920592	3160.86	3.06951	0.852987	3024	0.846226	0.0450141	2193.88	0.841379	0.000125088	0.000122877	0.835325	0.000124562	0.721443	0.000106635	0.708031	0.000116651	0.744725	0.000118351	0.759357	0.000121012	0.799382	0.0390087	0.737371	0.015266	0.215287	0.000163121	0.000142202	0.207232	0.000161295	0.200398	0.000161893	0.160252	0.000149768	0.136062	0.000161828	0.0868452	0.000167626	0.036519	0.000152484	-9.88551e-05	0.000113539	-0.00508854	0.000115159	-0.0125997	0.000100681	-0.0145177	9.6114e-05	-0.011485	0.000104292	FALSE	FALSE	0.949537	0.914011	0.883869	0.7068	0.600109	0.383036	0.161069	-0.000436007	-0.0224433	-0.0555716	-0.0640312	-0.0506553	TRUE	TRUE	0.956072	-0.0746377	3.01162e-08	-7.5212	0.707027	0.996825	FALSE	159	TM4	I	M	1.9	4x51
I159F	20	3.22499	0.651712	1362.15	3.11234	0.597083	1294.36	3.02818	0.812824	1215.31	0.687206	0.0647583	1215.31	0.698607	5.49801e-05	6.29972e-05	0.402306	4.02804e-05	0.880406	6.6023e-05	0.384982	4.58134e-05	0.461715	4.72079e-05	0.310643	4.23979e-05	0.660439	0.139329	0.38578	0.0436127	0.202274	6.04169e-05	5.68887e-05	0.205872	6.39977e-05	0.174997	5.50977e-05	0.200271	7.95045e-05	0.131253	6.2123e-05	0.078815	6.11565e-05	0.0437636	6.84708e-05	0.00730317	5.30572e-05	-0.00645779	4.45184e-05	-0.000212483	5.65828e-05	-0.00169799	5.55154e-05	-0.0116519	4.15198e-05	FALSE	FALSE	0.892141	0.908012	0.771834	0.883307	0.5789	0.347618	0.193022	0.0322111	-0.0284825	-0.000937168	-0.00748908	-0.0513916	TRUE	TRUE	0.89782	-0.0277053	2.63816e-08	-7.5787	0.897547	0.987019	FALSE	159	TM4	I	F	2.8	4x51
I159Y	19	2.89704	0.34129	1640.59	2.722	0.271061	1905.54	2.59944	0.396167	3128.76	0.336173	0.0362053	1640.59	0.398464	5.16046e-05	8.17261e-05	0.238114	4.38777e-05	0.281595	4.20764e-05	0.176133	5.00269e-05	0.0747047	4.34497e-05	0.0663106	4.47049e-05	0.306058	0.0478779	0.105716	0.0352918	0.121372	5.6062e-05	8.52348e-05	0.0701417	4.21527e-05	0.0649226	4.09697e-05	0.016661	3.25328e-05	-0.018626	2.57177e-05	-0.0377979	2.40378e-05	-0.0122117	4.2026e-05	-0.0129945	5.1915e-05	-0.00554086	6.82487e-05	-0.00960025	6.55242e-05	-0.0184194	5.15171e-05	-0.0131363	5.95692e-05	FALSE	FALSE	0.535321	0.309364	0.286345	0.0734843	-0.0821512	-0.16671	-0.0538606	-0.0573128	-0.0244383	-0.0423425	-0.0812399	-0.0579387	TRUE	TRUE	0.530262	-0.0741577	8.15536e-07	-6.08856	1.03256	0.934521	FALSE	159	TM4	I	Y	-1.3	4x51
I159W	27	3.01072	0.448888	2406.43	2.91069	0.428663	3956.53	2.64463	0.440084	4468.94	0.439212	0.00585451	2406.43	0.718402	7.21404e-05	8.0914e-05	0.935908	9.1291e-05	0.931248	9.00758e-05	0.733271	7.84304e-05	0.841923	8.49501e-05	0.696807	7.55674e-05	0.861853	0.071738	0.757333	0.043585	0.195394	9.58403e-05	9.3996e-05	0.180176	9.05057e-05	0.13494	7.05498e-05	0.140697	8.62168e-05	0.0919713	7.32705e-05	0.03335	5.99725e-05	0.00151651	5.76854e-05	-0.0120182	5.84366e-05	9.35932e-06	8.64771e-05	-0.0193788	5.5254e-05	-0.000207209	9.57295e-05	-0.0159948	6.04317e-05	FALSE	FALSE	0.861799	0.79468	0.595163	0.620555	0.405645	0.147092	0.00668868	-0.0530071	4.12799e-05	-0.0854712	-0.00091391	-0.0705462	TRUE	TRUE	0.828775	-0.0588912	7.41888e-08	-7.12966	0.796005	0.979742	FALSE	159	TM4	I	W	-0.9	4x51
I159S	17	3.58874	0.996018	816.189	3.31756	0.768491	1463.32	3.19514	0.975074	1460.95	0.913194	0.0726036	816.189	0.805234	6.35514e-05	6.49094e-05	0.924465	7.23473e-05	0.947975	7.3708e-05	0.907713	7.26556e-05	0.82588	6.71843e-05	0.8336	6.80803e-05	0.892558	0.0441865	0.855731	0.0260865	0.204813	7.32135e-05	6.79089e-05	0.201663	7.44725e-05	0.195666	7.50184e-05	0.207534	9.99053e-05	0.145567	8.38498e-05	0.0838842	7.73759e-05	0.0247973	6.04062e-05	0.00462561	5.98736e-05	-0.00787699	5.12882e-05	-0.00622251	5.72749e-05	-0.00662817	5.75402e-05	-0.0104625	5.13145e-05	FALSE	FALSE	0.903342	0.889446	0.862997	0.91534	0.642033	0.369977	0.10937	0.0204015	-0.0347419	-0.0274447	-0.0292339	-0.0461453	TRUE	TRUE	0.907695	-0.0328325	2.49784e-08	-7.60244	1.15188	0.995797	FALSE	159	TM4	I	S	-0.8	4x51
I159T	13	3.73079	1.13047	243.618	3.64193	1.03941	416.293	3.26096	1.03904	343.875	1.06964	0.0304151	243.618	1.65847	3.59111e-05	1.46164e-05	1.12698	2.02097e-05	1.30821	2.54539e-05	0.813948	1.51428e-05	1.03726	1.82481e-05	0.886978	1.60407e-05	1.36456	0.155992	0.912727	0.0657365	0.29321	3.49973e-05	1.92314e-05	0.215206	2.28925e-05	0.253321	3.06633e-05	0.228912	3.2908e-05	0.154125	2.55554e-05	0.118476	3.25892e-05	0.0553312	2.78346e-05	0.045309	3.98297e-05	0.0129721	2.44719e-05	0.00562422	2.24504e-05	0.00371285	2.1914e-05	0.00649007	2.384e-05	FALSE	FALSE	1.29322	0.949179	1.11729	1.00963	0.679779	0.522544	0.244042	0.199838	0.0572144	0.024806	0.0163758	0.0286249	TRUE	TRUE	1.20287	0.00941813	3.39831e-08	-7.46874	0.657883	0.973652	FALSE	159	TM4	I	T	-0.7	4x51
I159N	11	2.74175	0.194292	1512.52	2.66306	0.221837	2448.35	2.49158	0.291349	2446.46	0.235826	0.0288777	1512.52	-0.0233084	3.09628e-05	7.7273e-05	-0.029109	3.12177e-05	0.0962983	3.19288e-05	0.0871389	4.39527e-05	0.207153	4.6203e-05	0.183993	4.67073e-05	0.0146269	0.04087	0.159428	0.0367579	-0.0540703	1.39011e-05	5.9737e-05	0.0548514	2.69304e-05	0.0226251	2.19368e-05	-0.0165937	1.80244e-05	0.0184217	2.47707e-05	-0.0213172	2.03542e-05	0.00666126	3.97945e-05	-0.00148009	4.63329e-05	-0.00356262	5.02596e-05	-0.00188614	5.67489e-05	-0.00587366	5.17221e-05	-0.00505888	5.28546e-05	FALSE	FALSE	-0.23848	0.241925	0.0997893	-0.0731876	0.0812499	-0.0940208	0.0293799	-0.00652805	-0.0157132	-0.00831893	-0.0259062	-0.0223125	FALSE	FALSE	-7241.08	0.0187588	3.79399e-05	-4.4209	7.68352	0.408527	FALSE	159	TM4	I	N	-3.5	4x51
I159Q	16	2.75696	0.208695	1612.67	2.72862	0.27659	2156.08	2.41913	0.22094	2453.49	0.235408	0.020892	1612.67	0.0983104	2.32751e-05	5.09478e-05	0.314627	2.96738e-05	0.0202245	1.92337e-05	0.477045	3.99745e-05	0.0980648	2.76535e-05	0.074147	2.80548e-05	0.144387	0.0880539	0.216419	0.130496	0.00477425	1.86347e-05	5.65154e-05	-0.0327966	1.49857e-05	-0.0661416	1.17959e-05	-0.0529459	1.31882e-05	-0.0465355	1.34203e-05	-0.0229133	1.8907e-05	-0.0302373	2.09053e-05	-0.00918603	3.72874e-05	-0.0195602	3.18638e-05	-0.0149816	3.7482e-05	-0.0108815	4.23927e-05	-0.0111734	4.18278e-05	FALSE	FALSE	0.0210571	-0.144651	-0.291722	-0.233521	-0.205248	-0.10106	-0.133364	-0.0405156	-0.0862713	-0.0660775	-0.0479935	-0.049281	FALSE	FALSE	2101.35	-0.127246	3.29335e-05	-4.48236	8.01979	0.221741	FALSE	159	TM4	I	Q	-3.5	4x51
I159C	16	3.60754	1.01382	1770.3	3.67233	1.0648	2326.31	3.39641	1.17068	2163.32	1.0831	0.0461973	1770.3	1.06452	0.000168546	0.000130159	0.870805	0.000137021	1.06892	0.00017062	1.04473	0.000163127	0.933056	0.000148155	1.06221	0.000165739	1.00141	0.0653167	1.01333	0.0404539	0.227404	0.000172352	0.000139845	0.213264	0.000164522	0.175467	0.000135849	0.156514	0.000143444	0.155983	0.000188818	0.073236	0.000141013	0.03543	0.000147375	0.0186886	0.000165638	-0.00465362	0.000114489	-0.0110703	0.000103255	-0.00218982	0.00013456	-0.000673255	0.000140638	FALSE	FALSE	1.00298	0.940615	0.773909	0.690315	0.687973	0.323012	0.156266	0.0824274	-0.0205251	-0.0488264	-0.00965835	-0.00296944	TRUE	TRUE	0.977211	-0.0426489	3.68544e-08	-7.43351	0.661466	0.981566	FALSE	159	TM4	I	C	2.5	4x51
I159G	16	3.42584	0.841825	4404.63	3.55804	0.96934	7164.49	3.21588	0.995232	7761.02	0.935465	0.0474131	4404.63	0.721114	0.000235207	0.000263043	0.77098	0.000249001	0.75382	0.000237216	0.903638	0.000293446	0.614954	0.00022581	0.801258	0.000268425	0.748638	0.0146264	0.773283	0.0845015	0.209411	0.000230165	0.000207754	0.195023	0.000218856	0.195927	0.000229885	0.154082	0.000209469	0.131692	0.000227726	0.071495	0.000205346	0.0290231	0.000197681	0.00424208	0.000181702	-0.00456991	0.000170442	-0.00759944	0.000168724	-0.00779146	0.000170263	-0.00773696	0.000169991	FALSE	FALSE	0.923621	0.860163	0.864146	0.679587	0.580837	0.315333	0.128008	0.01871	-0.0201559	-0.0335178	-0.0343647	-0.0341243	TRUE	TRUE	0.916035	-0.0454488	3.65768e-08	-7.43679	0.773978	0.996564	FALSE	159	TM4	I	G	-0.4	4x51
I159P	19	2.51417	-0.0211207	2802.57	2.36084	-0.0305854	4113.92	2.26164	0.0678838	3890.54	0.00539257	0.0313649	2802.57	-0.303505	2.53251e-05	8.5498e-05	-0.558925	1.96539e-05	-0.340357	2.10382e-05	-0.335801	3.43066e-05	-0.0736137	3.98524e-05	-0.270284	3.51502e-05	-0.400929	0.0797112	-0.226566	0.0787803	-0.00528351	2.27688e-05	7.32913e-05	-0.0552612	1.69624e-05	-0.0600372	1.59034e-05	-0.0061671	2.38055e-05	-0.0398013	1.84394e-05	-0.0301977	2.25531e-05	-0.0148184	3.46661e-05	-0.0129184	4.47117e-05	0.000632322	6.8488e-05	0.00853789	9.26806e-05	0.00050125	7.61735e-05	-0.0170364	4.57088e-05	FALSE	FALSE	-0.0233032	-0.243733	-0.264798	-0.0272004	-0.175546	-0.133189	-0.0653577	-0.0569775	0.0027889	0.0376569	0.0022108	-0.0751401	FALSE	FALSE	4456.49	-0.0908443	4.10764e-05	-4.38641	7.85445	0.0391374	FALSE	159	TM4	I	P	-1.6	4x51
I159R	13	2.55455	0.017096	2451.43	2.41899	0.0179881	3729.43	2.17833	-0.0130814	4429.9	0.00733424	0.010211	2451.43	-0.206692	2.85769e-05	8.69125e-05	-0.348427	2.49958e-05	-0.39244	2.01041e-05	-0.0654242	4.35891e-05	-0.092115	3.98524e-05	-0.394107	3.21684e-05	-0.315853	0.0560399	-0.183882	0.105394	-0.0556048	2.97114e-05	0.000128844	-0.020235	3.68646e-05	-0.0164676	3.68923e-05	-0.0243605	3.67992e-05	-0.0224857	3.76093e-05	-0.0141193	4.7681e-05	0.00711891	8.64596e-05	-0.0146998	7.5717e-05	0.00119153	0.000122097	-0.00150533	0.000123685	-0.00444026	0.000116234	-0.0104616	9.73621e-05	FALSE	FALSE	-0.245248	-0.0892475	-0.0726314	-0.107444	-0.0991746	-0.0622739	0.0313984	-0.0648346	0.00525533	-0.00663935	-0.019584	-0.0461414	FALSE	FALSE	-267.812	-0.0257292	150.822	2.17847	0.436372	0.717238	FALSE	159	TM4	I	R	-4.5	4x51
I159H	9	2.76445	0.215777	1261.5	2.49307	0.0798607	1482.77	2.36079	0.164237	1766.24	0.153291	0.0396154	1261.5	0.0401942	1.36788e-05	3.18784e-05	0.2896	1.80791e-05	0.483944	2.08684e-05	0.150135	1.90996e-05	0.00533755	1.59369e-05	0.34046	2.20042e-05	0.271246	0.128428	0.165311	0.0970387	0.022216	9.45149e-06	2.58513e-05	0.108228	1.61008e-05	-0.00867072	7.77868e-06	-0.0717735	5.28085e-06	0.0391946	1.28115e-05	-0.0360003	7.44252e-06	-0.00785635	1.36628e-05	0.00336933	2.21993e-05	-0.00857699	1.91852e-05	-0.00781231	2.08725e-05	-0.00482226	2.30674e-05	-0.003685	2.38092e-05	FALSE	FALSE	0.097985	0.477347	-0.0382427	-0.316562	0.17287	-0.158781	-0.0346509	0.0148606	-0.0378293	-0.0344567	-0.0212689	-0.0162529	TRUE	TRUE	0.287666	-0.0480079	9.96438e-07	-6.00155	17.5795	0.469241	FALSE	159	TM4	I	H	-3.2	4x51
I159K	15	2.71121	0.165386	775.068	2.5535	0.130326	602.57	2.28333	0.0889639	923.678	0.128226	0.0220862	602.57	0.507941	1.47038e-05	2.06935e-05	0.0305829	8.90832e-06	0.22276	9.9353e-06	0.639491	1.85649e-05	0.528929	1.64595e-05	0.321856	1.40601e-05	0.253761	0.13867	0.496759	0.0930936	-0.00980659	1.15974e-05	3.83448e-05	0.0413746	1.59318e-05	0.0138421	1.33155e-05	-0.0355755	1.0117e-05	-0.025966	1.08634e-05	0.000799097	1.68396e-05	-0.0116865	1.90653e-05	-0.013704	2.30099e-05	-0.00968722	2.76775e-05	-0.0118173	2.77378e-05	-0.0116747	2.81165e-05	0.00139708	4.09654e-05	FALSE	FALSE	-0.0432526	0.182485	0.0610512	-0.156908	-0.114525	0.00352447	-0.0515441	-0.0604424	-0.0427261	-0.052121	-0.0514918	0.00616193	TRUE	TRUE	0.0696163	-0.0577858	6.92823e-07	-6.15938	16.0256	0.427968	FALSE	159	TM4	I	K	-3.9	4x51
I159D	12	2.60568	0.0655001	941.881	2.28981	-0.0899126	1270.76	2.09991	-0.0892876	963.016	-0.0379	0.0517004	941.881	0.515316	2.52898e-05	3.53098e-05	0.447257	2.36835e-05	0.596872	2.64304e-05	0.21326	2.22865e-05	0.384073	2.46992e-05	0.0550562	1.91313e-05	0.519815	0.0432487	0.217463	0.0950022	0.0775249	1.11714e-05	2.20208e-05	0.057474	1.00862e-05	-0.0360348	5.56695e-06	0.0546295	1.09925e-05	0.0843015	1.60719e-05	0.00288134	9.90457e-06	0.047494	2.81282e-05	0.00976779	2.16282e-05	0.00468452	2.27735e-05	0.021964	4.02502e-05	0.0207711	4.09061e-05	0.0292573	5.30702e-05	FALSE	FALSE	0.341928	0.253493	-0.158934	0.240947	0.371817	0.0127083	0.209475	0.0430814	0.0206614	0.0968736	0.091612	0.129041	TRUE	TRUE	0.341928	0.105728	2.7708e-06	-5.55739	16.7292	0.25536	FALSE	159	TM4	I	D	-3.5	4x51
I159E	12	2.50109	-0.0335077	2231.35	2.57477	0.148096	1886.22	2.30402	0.109067	3463.9	0.0745516	0.0551918	1886.22	0.206905	4.04e-05	7.86613e-05	0.420381	5.1273e-05	0.0179166	2.96148e-05	0.264729	5.18021e-05	-0.000301419	3.91289e-05	-0.00241321	4.05914e-05	0.215068	0.116253	0.0873382	0.0886976	0.0132546	2.69501e-05	7.77308e-05	-0.0419779	1.94967e-05	-0.0018991	2.44193e-05	0.0283627	3.22271e-05	0.0133473	3.08586e-05	-0.00916968	3.04467e-05	0.0105817	5.51212e-05	0.00857958	7.44643e-05	0.00653832	8.42045e-05	0.00597866	9.16287e-05	0.000323345	8.03769e-05	0.00682326	9.73005e-05	FALSE	FALSE	0.0584602	-0.185146	-0.00837609	0.125095	0.0588689	-0.0404435	0.0466713	0.0378408	0.0288377	0.0263692	0.00142613	0.0300944	FALSE	FALSE	19539.4	0.0110276	9.06987e-05	-4.0424	5.8649	0.0331482	FALSE	159	TM4	I	E	-3.5	4x51
I159*	18	2.51049	-0.024608	2743.04	2.35946	-0.0317371	3997.65	2.14417	-0.0462783	4253.34	-0.0342078	0.0063765	2743.04	0.241695	6.96839e-05	0.000130683	0.23574	6.99851e-05	0.119961	5.55358e-05	-0.0216723	6.79502e-05	0.260662	8.19355e-05	0.134146	7.57198e-05	0.199132	0.0396229	0.124379	0.0816491	0.0840592	5.8413e-05	0.000110772	0.0630908	5.24923e-05	0.0725133	5.58801e-05	0.0566771	5.61021e-05	0.036556	5.36677e-05	0.0300554	6.8054e-05	0.0329657	0.000112239	0.0285785	0.000161474	0.0289148	0.000210057	0.0199823	0.000191756	0.0155449	0.000177157	0.0209883	0.000209694	FALSE	TRUE	0.370749	0.278266	0.319824	0.249978	0.161233	0.132561	0.145397	0.126047	0.127531	0.0881333	0.0685617	0.0925704	TRUE	TRUE	0.418654	0.0872096	3.88461e-07	-6.41065	0.451449	0.934976	FALSE	159	TM4	I	*		4x51
I159del	12	2.46221	-0.0703022	481.35	2.39806	0.000506659	1026.48	2.17913	-0.0122962	1314.61	-0.0273639	0.0217849	481.35	-0.109746	1.02502e-05	2.80802e-05	0.139292	1.35709e-05	-0.0825486	9.38334e-06	-0.308059	1.15282e-05	0.0300557	1.43493e-05	0.473552	2.16995e-05	-0.0176676	0.0788716	0.0651831	0.226314	-0.0314504	4.98609e-06	1.87403e-05	-0.0380015	4.81503e-06	-0.101183	3.12953e-06	0.00883295	6.76782e-06	-0.0164075	5.76315e-06	0.00161092	8.30706e-06	0.0159007	1.44654e-05	-0.0030756	1.40565e-05	-0.0121249	1.27264e-05	0.0057949	2.19798e-05	-0.0134876	1.30459e-05	-0.00395289	1.71254e-05	FALSE	FALSE	-0.138714	-0.167608	-0.446276	0.0389583	-0.0723661	0.00710506	0.0701312	-0.0135651	-0.0534776	0.0255588	-0.059488	-0.0174345	FALSE	TRUE	-0.250866	-0.00828644	4.21316e-07	-6.37539	25.7538	0.634282	TRUE	159	TM4	I	del		4x51
V160A	19	3.55559	0.96464	1114.02	3.73268	1.1152	1604.87	3.14595	0.927274	1732.33	1.00237	0.0574374	1114.02	0.981792	7.47383e-05	6.31019e-05	0.811854	6.23891e-05	0.853708	6.40699e-05	0.805759	6.49344e-05	1.03869	7.88808e-05	0.991898	7.5698e-05	0.882452	0.0511188	0.945448	0.0711384	0.209469	7.7742e-05	7.01483e-05	0.164325	6.13621e-05	0.174175	6.75857e-05	0.120923	5.59492e-05	0.0967744	5.69822e-05	0.0358955	4.60835e-05	0.00915123	4.86225e-05	-0.00229887	5.34809e-05	0.00149476	6.69809e-05	-0.00460865	6.18425e-05	-0.00766747	5.7694e-05	-0.00579884	6.07397e-05	FALSE	FALSE	0.923875	0.724767	0.768212	0.533338	0.42683	0.158319	0.0403621	-0.0101393	0.00659272	-0.0203268	-0.0338178	-0.0255762	TRUE	TRUE	0.889602	-0.0346854	9.61263e-08	-7.01716	0.73123	0.984947	FALSE	160	TM4	V	A	1.8	4x52
V160V	7	3.62508	1.03042	420.123	3.90506	1.25918	253.827	3.15584	0.936888	384.272	1.0755	0.0957301	253.827	1.15752	2.15608e-05	1.50617e-05	1.66996	3.71154e-05	1.62193	3.80641e-05	0.97465	1.78163e-05	0.8564	1.60173e-05	1.00719	1.83042e-05	1.48313	0.163398	0.946081	0.0458139	0.083603	1.44218e-05	2.74229e-05	0.165618	2.41765e-05	0.0504528	1.20216e-05	0.0834939	1.67875e-05	0.0516607	1.51249e-05	0.0643058	2.49588e-05	0.0246368	2.43308e-05	-0.0109702	1.74278e-05	-0.0174129	1.63146e-05	-0.0120006	1.97375e-05	-0.00806545	2.22984e-05	-0.0228182	1.44457e-05	TRUE	FALSE	0.368736	0.730467	0.222525	0.368255	0.227853	0.283625	0.108662	-0.0483846	-0.0768005	-0.0529293	-0.0355732	-0.100641	TRUE	TRUE	0.504911	-0.104016	2.45686e-08	-7.60962	0.507162	0.786256	FALSE	160	TM4	V	V	4.2	4x52
V160I	21	2.74672	0.198996	971.15	2.75407	0.297851	1185.71	2.56362	0.361354	1164.61	0.286067	0.0472376	971.15	0.523932	2.51661e-05	3.48122e-05	0.421829	2.27262e-05	0.61892	2.67489e-05	0.261475	2.28639e-05	0.419182	2.51213e-05	0.328613	2.37889e-05	0.521561	0.0569076	0.336423	0.0456933	0.137256	2.96957e-05	4.1095e-05	0.142736	3.15427e-05	0.0997829	2.46601e-05	0.0228307	1.63845e-05	0.0733985	2.73141e-05	0.00973898	1.99971e-05	0.0180865	3.28456e-05	-0.0222396	2.06149e-05	-0.0205443	2.2606e-05	-0.0377584	1.45886e-05	-0.0204244	2.34518e-05	-0.020005	2.35012e-05	FALSE	FALSE	0.605375	0.629547	0.440099	0.100696	0.323729	0.0429544	0.0797715	-0.0980891	-0.0906117	-0.166536	-0.0900831	-0.0882331	TRUE	TRUE	0.898197	-0.137364	5.61593e-07	-6.25058	0.396522	0.906545	FALSE	160	TM4	V	I	4.5	4x52
V160L	8	3.77152	1.16903	810.341	3.73775	1.11944	911.812	3.49714	1.26857	885.22	1.18568	0.0438467	810.341	0.762333	5.53159e-05	5.91728e-05	0.977103	6.97535e-05	0.998804	7.13728e-05	0.849266	6.31165e-05	0.913561	6.61995e-05	0.949049	6.84503e-05	0.912747	0.0754672	0.903958	0.0292023	0.284618	8.56156e-05	4.95026e-05	0.280398	8.74478e-05	0.225621	6.61714e-05	0.224567	8.2145e-05	0.181537	8.32275e-05	0.0908543	6.11001e-05	0.0357086	5.24003e-05	0.0117799	5.07175e-05	0.00455191	5.10251e-05	0.00236561	5.28457e-05	0.0062832	6.07184e-05	0.0107467	6.94872e-05	FALSE	FALSE	1.25532	1.23671	0.995117	0.990467	0.800681	0.400718	0.157495	0.0519559	0.0200765	0.0104337	0.0277124	0.047399	TRUE	TRUE	1.21159	0.0100138	4.11404e-08	-7.38573	0.883197	0.989254	FALSE	160	TM4	V	L	3.8	4x52
V160M	14	3.67128	1.07415	756.135	3.88763	1.24462	811.374	3.3302	1.10633	1299.9	1.1417	0.0522918	756.135	1.37425	6.2385e-05	3.44978e-05	1.2022	5.16744e-05	1.36632	6.43671e-05	1.34137	5.52242e-05	1.32821	5.57491e-05	1.45016	6.10503e-05	1.31426	0.0560757	1.37325	0.0386436	0.219686	4.76677e-05	4.0486e-05	0.214942	4.81165e-05	0.247258	6.21091e-05	0.185739	5.10575e-05	0.150502	5.21525e-05	0.0898371	4.93913e-05	0.00694103	2.70908e-05	0.011236	4.10088e-05	-0.000900707	3.64089e-05	-0.00987066	3.08935e-05	0.00942516	5.43364e-05	0.0116066	5.82756e-05	FALSE	FALSE	0.96894	0.948014	1.09055	0.819212	0.6638	0.396232	0.0306138	0.049557	-0.00397263	-0.0435352	0.0415703	0.0511916	TRUE	TRUE	0.992673	0.00371303	3.46252e-08	-7.46061	1.1406	0.982206	FALSE	160	TM4	V	M	1.9	4x52
V160F	23	3.79191	1.18833	305.19	3.78472	1.15867	611.375	3.52631	1.29692	369.403	1.21464	0.0420196	305.19	0.941226	3.2518e-05	2.86827e-05	1.04973	3.65287e-05	1.00053	3.46674e-05	0.429812	2.16448e-05	0.0720583	1.52134e-05	0.574015	2.41372e-05	0.997164	0.031369	0.358628	0.14921	0.127137	2.17116e-05	3.19017e-05	0.19903	3.44317e-05	0.212369	3.91943e-05	0.136704	2.84471e-05	0.107988	2.85317e-05	0.0157543	1.66329e-05	0.00950226	2.22364e-05	-0.00551592	2.27335e-05	0.00493961	3.32034e-05	0.0014281	3.31912e-05	-0.00735172	2.64762e-05	-0.00707546	2.66121e-05	FALSE	FALSE	0.560746	0.877833	0.936665	0.602944	0.476286	0.0694854	0.0419103	-0.0243283	0.0217865	0.00629875	-0.0324252	-0.0312067	TRUE	TRUE	0.770716	-0.00995414	5.56613e-08	-7.25445	1.62536	0.93309	FALSE	160	TM4	V	F	2.8	4x52
V160Y	23	3.5356	0.94572	1487.87	3.56566	0.975709	2381.73	3.11832	0.900422	2272.86	0.940617	0.0218829	1487.87	0.444452	7.25822e-05	0.000109387	0.418913	7.11893e-05	0.604068	8.25819e-05	0.298076	7.40458e-05	0.197603	6.4853e-05	0.00867507	5.69803e-05	0.489144	0.0579331	0.168118	0.0848336	0.15431	6.9111e-05	8.64527e-05	0.11433	5.58713e-05	0.0608945	4.05033e-05	0.0147142	3.25467e-05	0.0157141	3.50254e-05	0.00679444	4.06708e-05	0.00553845	5.65697e-05	-0.00415528	6.33923e-05	0.00735708	9.55913e-05	0.0111012	0.00011729	0.00316765	9.69854e-05	0.0095352	0.000117136	FALSE	FALSE	0.680595	0.504259	0.268579	0.0648981	0.0693081	0.0299673	0.0244277	-0.0183271	0.0324489	0.0489625	0.0139711	0.0420556	TRUE	TRUE	0.749022	0.0254446	1.56389e-06	-5.80579	1.19388	0.991243	FALSE	160	TM4	V	Y	-1.3	4x52
V160W	22	3.823	1.21776	1929.79	3.57189	0.980907	2879.01	3.47928	1.25121	3009.47	1.14996	0.0850747	1929.79	0.65448	0.000120829	0.000145195	0.835685	0.000147242	0.612287	0.000110689	0.528198	0.000118833	0.61476	0.000124622	0.542769	0.000118988	0.700818	0.0685249	0.561909	0.0267582	0.234365	0.000149709	0.000116567	0.176675	0.000109884	0.150321	9.64887e-05	0.099599	7.99631e-05	0.0296409	5.32212e-05	0.0208383	6.44267e-05	0.0071329	7.82384e-05	0.00821297	0.000110812	0.00297185	0.000115494	0.00829167	0.000146412	0.00386474	0.000133406	0.00614941	0.000143071	FALSE	FALSE	1.03368	0.779238	0.663002	0.439288	0.130733	0.0919087	0.0314601	0.0362238	0.0131075	0.0365709	0.0170457	0.0271223	TRUE	TRUE	1.09749	0.0156394	5.53012e-07	-6.25727	0.766171	0.98838	FALSE	160	TM4	V	W	-0.9	4x52
V160S	12	3.32379	0.745231	1205.19	3.17082	0.64593	2873.74	2.96109	0.747627	1768.76	0.712929	0.0335069	1205.19	1.16278	6.622e-05	4.59971e-05	1.00478	5.5843e-05	0.913952	5.01648e-05	1.06554	5.86463e-05	1.08385	5.98489e-05	0.843864	4.86661e-05	1.02717	0.0726985	0.997753	0.0771262	0.177075	5.73243e-05	6.2664e-05	0.194885	6.59575e-05	0.170822	5.90999e-05	0.13727	5.61021e-05	0.101935	5.32077e-05	0.0144211	3.21758e-05	-0.000946898	3.69758e-05	-0.00396767	4.61303e-05	-0.0156186	3.89924e-05	-0.0104949	4.70047e-05	-0.00448172	5.64637e-05	-0.00184827	6.08937e-05	FALSE	FALSE	0.781	0.859553	0.753422	0.605438	0.449592	0.0636051	-0.00417635	-0.0174997	-0.0688869	-0.0462885	-0.0197669	-0.00815192	TRUE	TRUE	0.805818	-0.0389141	6.53625e-08	-7.18467	1.22875	0.989576	FALSE	160	TM4	V	S	-0.8	4x52
V160T	22	3.40437	0.821504	852.501	3.55975	0.970774	1221.11	3.17224	0.952826	1189.99	0.915035	0.0470517	852.501	0.875384	6.66088e-05	6.30758e-05	0.852079	6.50909e-05	1.07992	8.37707e-05	0.779621	6.35228e-05	0.887815	6.89729e-05	0.82752	6.58168e-05	0.935796	0.0723779	0.831652	0.0313011	0.20592	7.99195e-05	7.36449e-05	0.157018	6.16324e-05	0.144289	5.86636e-05	0.106017	5.28641e-05	0.096009	5.94308e-05	0.0191829	3.99378e-05	0.00637735	4.88378e-05	-0.00959347	4.81752e-05	0.00300789	7.30331e-05	-0.0131762	5.13231e-05	-0.00758195	6.07184e-05	-0.0157331	4.77108e-05	FALSE	FALSE	0.908221	0.692537	0.636394	0.467595	0.423454	0.0846073	0.0281277	-0.0423126	0.0132665	-0.0581144	-0.0334407	-0.0693919	TRUE	TRUE	0.938711	-0.0681916	1.69703e-07	-6.77031	0.567001	0.974265	FALSE	160	TM4	V	T	-0.7	4x52
V160N	12	3.64762	1.05175	859.893	3.6562	1.05132	1213.93	3.22107	1.00028	1179.65	1.03445	0.0170876	859.893	0.996793	8.22316e-05	6.83146e-05	0.92678	7.63305e-05	1.17212	0.000101221	0.711545	6.50414e-05	0.787291	6.83298e-05	0.674334	6.25956e-05	1.0319	0.0729663	0.72439	0.0332344	0.233336	9.15011e-05	7.16805e-05	0.234665	9.59966e-05	0.191033	7.68841e-05	0.165857	7.85457e-05	0.108018	6.41252e-05	0.0806014	7.86539e-05	0.0230717	6.20309e-05	0.000197479	5.75892e-05	0.00864833	8.18602e-05	0.000592644	7.28877e-05	0.00807459	9.25513e-05	0.00253161	7.91587e-05	FALSE	FALSE	1.02914	1.035	0.842563	0.731525	0.476421	0.355498	0.101759	0.000870993	0.038144	0.00261389	0.0356135	0.0111658	TRUE	TRUE	1.07654	-0.00271906	8.31355e-08	-7.08021	0.690605	0.991306	FALSE	160	TM4	V	N	-3.5	4x52
V160Q	13	3.76745	1.16517	426.553	3.75265	1.13188	721.904	3.54444	1.31453	687.395	1.20386	0.0561631	426.553	0.568581	1.85388e-05	2.44392e-05	1.21044	3.69301e-05	0.848746	2.46684e-05	0.517538	1.98268e-05	1.10624	3.24366e-05	0.722728	2.33319e-05	0.875923	0.185787	0.782168	0.172522	0.202319	2.31632e-05	2.18047e-05	0.175501	2.0409e-05	0.169923	2.04472e-05	0.139694	1.98588e-05	0.0566696	1.25545e-05	0.000712131	9.56627e-06	0.00380202	1.38782e-05	-0.0131201	1.32459e-05	0.0359658	4.93266e-05	0.00857246	2.75993e-05	0.011422	3.09871e-05	0.00746839	2.78133e-05	FALSE	FALSE	0.89234	0.774057	0.749458	0.616129	0.249945	0.0031409	0.016769	-0.057867	0.15863	0.0378094	0.0503775	0.0329398	TRUE	TRUE	0.820327	0.0314655	1.26547e-07	-6.89775	1.67259	0.97329	FALSE	160	TM4	V	Q	-3.5	4x52
V160C	21	3.50884	0.920391	842.472	3.42976	0.8622	1615.03	3.18673	0.966909	987.738	0.9165	0.0302895	842.472	0.776272	3.87034e-05	4.07844e-05	0.895838	4.40939e-05	0.808183	3.92317e-05	0.849888	4.35249e-05	0.887758	4.45953e-05	1.32892	6.51203e-05	0.826764	0.0357444	1.02219	0.153754	0.244354	6.33833e-05	4.65167e-05	0.240547	6.45552e-05	0.208244	5.56695e-05	0.188813	5.99515e-05	0.1399	5.47094e-05	0.0571469	3.89981e-05	-0.00593718	2.53487e-05	0.00650933	4.26668e-05	-0.00748736	3.54759e-05	-0.00821045	3.71498e-05	-0.0117741	3.40115e-05	-0.00589514	4.01646e-05	FALSE	FALSE	1.07774	1.06095	0.918472	0.83277	0.617036	0.25205	-0.0261863	0.0287098	-0.0330235	-0.0362127	-0.0519305	-0.0260009	TRUE	TRUE	1.04789	-0.043555	5.15476e-08	-7.28779	1.02615	0.992696	FALSE	160	TM4	V	C	2.5	4x52
V160G	8	3.518	0.92906	433.41	3.45317	0.881751	736.568	3.15367	0.934781	1131.08	0.915198	0.0168044	433.41	0.701008	2.07655e-05	2.3732e-05	0.974506	2.78983e-05	1.12324	3.31813e-05	1.02749	2.93232e-05	1.21891	3.4808e-05	0.914591	2.66619e-05	0.932919	0.123649	1.05366	0.0888182	0.25792	2.83387e-05	1.91921e-05	0.26777	3.14075e-05	0.201776	2.20421e-05	0.192972	2.54731e-05	0.143781	2.33367e-05	0.071811	1.90386e-05	0.0225906	1.64815e-05	0.0126058	2.0007e-05	0.00954452	2.24147e-05	0.0168728	3.0506e-05	-0.00135224	1.89152e-05	0.00730415	2.43636e-05	FALSE	FALSE	1.13757	1.18102	0.889947	0.851117	0.634154	0.316727	0.0996374	0.0555987	0.0420967	0.0744185	-0.00596414	0.0322154	TRUE	TRUE	1.15944	0.0156111	6.95942e-08	-7.15743	0.779207	0.986672	FALSE	160	TM4	V	G	-0.4	4x52
V160P	26	2.59512	0.0555002	2873.01	2.4011	0.00303935	4889.58	2.20915	0.0168698	5041.29	0.0251365	0.0156981	2873.01	-0.0749149	4.89537e-05	0.000129164	-0.0952786	4.86329e-05	-0.000910837	4.75536e-05	-0.132795	6.12771e-05	-0.0441789	6.17983e-05	0.0240838	6.81674e-05	-0.0570348	0.0286711	-0.0509632	0.0454138	0.083709	3.19836e-05	6.07782e-05	0.0885596	3.36039e-05	0.0943741	3.52373e-05	0.0834237	3.71883e-05	0.0572226	3.51606e-05	0.0219349	3.40176e-05	0.024821	5.40837e-05	0.0221377	7.73935e-05	0.0167321	8.497e-05	0.00548093	7.06731e-05	0.00404564	6.99197e-05	0.0148342	9.61301e-05	FALSE	FALSE	0.369204	0.390598	0.416243	0.367945	0.252384	0.0967454	0.109474	0.0976397	0.073798	0.024174	0.0178436	0.065427	TRUE	TRUE	0.39317	0.0622058	5.60963e-08	-7.25107	1.73368	0.970805	FALSE	160	TM4	V	P	-1.6	4x52
V160R	31	2.6534	0.110668	4237.14	2.51035	0.0942887	5939.62	2.28787	0.0933772	6998.38	0.0994447	0.00561794	4237.14	0.162138	6.41346e-05	0.00013105	0.29371	7.46477e-05	-6.14298e-05	4.82966e-05	-0.249964	5.64433e-05	0.0306572	6.70034e-05	0.100646	7.38045e-05	0.151929	0.0849579	-0.0395536	0.107128	0.00413137	4.57742e-05	0.000139354	-0.00874612	4.2744e-05	-0.0418072	3.39584e-05	-0.0184586	4.14963e-05	-0.0159215	4.30342e-05	-0.00481798	5.73788e-05	-0.00166476	8.1292e-05	-0.00396302	0.000102596	-0.00437965	0.000114872	-0.0029549	0.000128557	0.00214888	0.000151834	-0.00567226	0.00012111	FALSE	FALSE	0.0182217	-0.0385753	-0.184393	-0.0814128	-0.0702227	-0.02125	-0.00734252	-0.0174792	-0.0193167	-0.0130328	0.00947775	-0.0250178	FALSE	FALSE	741.365	-0.0426716	0.000150631	-3.82209	3.46825	0.104259	FALSE	160	TM4	V	R	-4.5	4x52
V160H	16	3.60945	1.01562	1006.42	3.81006	1.17983	1301.72	3.09055	0.873433	1836.57	1.02296	0.0885262	1006.42	0.557828	5.90802e-05	7.87923e-05	0.632949	6.43962e-05	0.573767	5.73827e-05	0.352863	5.58017e-05	0.117488	4.351e-05	0.387689	5.66103e-05	0.588181	0.0228518	0.286013	0.0848602	0.188842	7.7742e-05	7.9263e-05	0.154419	6.52986e-05	0.0910842	4.5002e-05	0.0634338	4.21078e-05	0.0371458	3.85969e-05	0.0266248	4.68165e-05	0.0242557	6.98998e-05	0.0126677	8.27361e-05	0.00183662	7.63343e-05	0.0120399	0.000110342	0.0142297	0.000122078	0.00742113	0.000100966	FALSE	FALSE	0.832898	0.681076	0.401733	0.279779	0.163834	0.11743	0.106981	0.0558717	0.00810055	0.0531028	0.0627608	0.0327313	TRUE	TRUE	1.19735	0.0437543	2.47617e-06	-5.60622	0.588097	0.992115	FALSE	160	TM4	V	H	-3.2	4x52
V160K	16	2.73738	0.190156	2171.44	2.64209	0.204324	2425.58	2.39351	0.196036	2985.32	0.196839	0.00410962	2171.44	0.443889	2.94252e-05	4.43731e-05	0.772134	4.20559e-05	0.506251	2.98271e-05	0.0281453	2.40403e-05	0.222278	2.68898e-05	0.0153207	2.32448e-05	0.574092	0.100644	0.0885814	0.0669508	0.170296	2.4962e-05	2.8405e-05	0.171177	2.58998e-05	0.169535	2.65709e-05	0.0482011	1.35495e-05	0.0658496	1.76953e-05	0.0169626	1.50166e-05	0.00884853	1.95939e-05	0.0125665	2.95868e-05	0.00596542	3.03328e-05	0.00992762	3.73159e-05	0.0168507	4.71599e-05	0.00927328	3.81933e-05	FALSE	FALSE	0.7511	0.754987	0.747744	0.212594	0.290434	0.0748144	0.039027	0.0554255	0.0263109	0.0437864	0.0743213	0.0409004	TRUE	TRUE	0.760096	0.0796656	3.39253e-07	-6.46948	3.60035	0.949878	FALSE	160	TM4	V	K	-3.9	4x52
V160D	14	2.57921	0.0404454	2238.81	2.46691	0.0580066	4471.01	2.17827	-0.0131403	4151.12	0.0284372	0.021398	2238.81	0.334367	4.6939e-05	7.96567e-05	0.113503	3.74551e-05	0.0537297	3.12919e-05	0.24246	5.15027e-05	0.0926164	4.30277e-05	-0.0178665	4.05696e-05	0.1672	0.0853461	0.105737	0.0754357	0.086818	2.71237e-05	5.06026e-05	0.0191862	1.83816e-05	0.0331946	1.98755e-05	-0.0131184	1.5648e-05	-0.000107065	1.78982e-05	0.00237479	2.26283e-05	-0.00373886	2.85589e-05	0.0058921	4.58171e-05	0.00645952	5.4709e-05	0.0121441	7.06455e-05	0.0059116	6.14104e-05	0.00543837	6.08321e-05	FALSE	FALSE	0.382916	0.0846219	0.146407	-0.0578593	-0.000472217	0.0104742	-0.0164905	0.0259875	0.0284901	0.0535621	0.0260735	0.0239863	FALSE	FALSE	353.178	0.0168983	0.0091476	-2.03869	1.0092	0.849687	FALSE	160	TM4	V	D	-3.5	4x52
V160E	17	2.96614	0.40669	1349.77	2.8443	0.373208	2822.69	2.51736	0.316398	3331.33	0.365432	0.0263534	1349.77	0.511717	4.35811e-05	6.1085e-05	0.380205	3.81498e-05	0.449428	3.83825e-05	0.035701	3.33014e-05	0.0606935	3.20748e-05	0.328066	4.17231e-05	0.447117	0.0379817	0.141487	0.093568	0.136349	3.44924e-05	4.799e-05	0.0777503	2.48523e-05	0.0826263	2.58186e-05	0.0416761	2.18599e-05	0.0197652	2.01304e-05	0.00322263	2.16698e-05	0.00240224	2.98704e-05	-0.00307287	3.59978e-05	0.00920227	5.55702e-05	0.0139615	7.0424e-05	0.00866784	6.30251e-05	0.00811002	6.23721e-05	FALSE	FALSE	0.601377	0.342922	0.364428	0.183815	0.0871757	0.0142136	0.0105952	-0.0135531	0.0405872	0.0615782	0.0382301	0.0357697	TRUE	TRUE	0.795516	0.0196985	2.33487e-06	-5.63174	0.615555	0.945135	FALSE	160	TM4	V	E	-3.5	4x52
V160*	10	2.51729	-0.0181717	885.994	2.43654	0.0326381	627.138	2.10632	-0.0830588	1068.82	-0.0228641	0.0334811	627.138	0.739833	9.63168e-06	1.05563e-05	0.353375	6.4072e-06	0.708614	9.02244e-06	0.371638	7.5928e-06	0.48828	8.09909e-06	0.238342	6.6818e-06	0.600607	0.123944	0.366087	0.0722044	-0.0379303	5.8697e-06	2.29244e-05	-0.127316	3.42966e-06	-0.107766	3.67118e-06	-0.0721837	4.66938e-06	-0.0978741	3.50389e-06	-0.044099	6.01416e-06	-0.0360294	7.73184e-06	-0.0157048	1.31906e-05	-0.0110812	1.59797e-05	-0.0122484	1.6388e-05	-0.00657561	1.94535e-05	-0.0142172	1.55237e-05	FALSE	TRUE	-0.167294	-0.561536	-0.47531	-0.318371	-0.43168	-0.194502	-0.15891	-0.0692672	-0.0488742	-0.0540223	-0.0290021	-0.062706	FALSE	TRUE	-0.394588	-0.0528413	1.54074e-08	-7.81227	1.37775	0.733677	FALSE	160	TM4	V	*		4x52
V160del	12	2.64081	0.0987481	1399.13	2.45736	0.0500324	2095.97	2.23354	0.0405758	3092.31	0.0631188	0.0180226	1399.13	0.246692	3.69892e-05	6.89957e-05	-0.0408433	2.75278e-05	-0.372264	1.63465e-05	0.136415	4.08728e-05	-0.183231	2.91809e-05	-0.142111	3.16243e-05	-0.0554715	0.178827	-0.0629755	0.100399	0.0924201	3.54076e-05	6.39015e-05	0.00903121	2.18282e-05	0.0458413	2.72028e-05	0.00533131	2.25131e-05	0.026874	2.84911e-05	0.0195198	3.47882e-05	0.0317827	6.35381e-05	0.00873877	6.14211e-05	0.00725352	7.04735e-05	0.00322387	6.98427e-05	0.0122674	9.30383e-05	0.00920482	8.57501e-05	FALSE	FALSE	0.407625	0.0398327	0.202186	0.0235141	0.118529	0.0860932	0.14018	0.0385429	0.0319921	0.0142191	0.0541063	0.0405984	FALSE	FALSE	3158.76	0.0717986	3.02467e-05	-4.51932	8.26613	0.748635	TRUE	160	TM4	V	del		4x52
S161A	17	3.46776	0.881509	567.835	3.73767	1.11937	633.825	3.24135	1.01999	890.093	1.00696	0.0689742	567.835	1.09928	4.75399e-05	3.53622e-05	1.17416	5.1412e-05	1.23235	5.62788e-05	1.16432	4.89147e-05	0.884243	3.85461e-05	1.16479	4.91232e-05	1.16859	0.0385147	1.07112	0.0934369	0.217001	4.40701e-05	3.80305e-05	0.175507	3.55975e-05	0.214855	4.74695e-05	0.177111	4.51234e-05	0.109956	3.45924e-05	0.114204	6.13632e-05	0.0608565	6.01126e-05	0.0317591	5.92656e-05	0.00767771	4.23893e-05	-0.00577511	3.24714e-05	-2.68769e-05	3.89326e-05	0.00358202	4.33063e-05	FALSE	FALSE	0.957096	0.774083	0.947631	0.781161	0.484966	0.503702	0.268412	0.140076	0.033863	-0.0254715	-0.000118542	0.0157987	TRUE	TRUE	0.944459	-0.0276895	2.30328e-08	-7.63765	0.596302	0.968201	FALSE	161	TM4	S	A	1.8	4x53
S161V	29	2.56367	0.0257324	3890.4	2.37729	-0.0168456	5261.33	2.21228	0.0199202	4432.86	0.00960237	0.01333	3890.4	-0.278503	4.18315e-05	0.000137467	-0.0669821	5.33418e-05	-0.0708801	4.6577e-05	-0.180296	6.27101e-05	-0.112232	6.19189e-05	0.0442953	7.38045e-05	-0.138788	0.0698664	-0.0827443	0.0664893	-0.0213174	4.47644e-05	0.000158448	-0.0317906	4.22709e-05	-0.014108	4.60552e-05	-0.0459759	3.8842e-05	-0.0291751	4.36701e-05	-0.0168113	5.68526e-05	-0.0107697	7.99414e-05	-0.0080866	0.00010698	-0.00351767	0.000133459	-0.00354848	0.00014381	-0.00801552	0.000129023	-0.00332445	0.000147475	FALSE	FALSE	-0.0940219	-0.140215	-0.0622243	-0.20278	-0.128679	-0.0741472	-0.0475002	-0.0356664	-0.0155149	-0.0156508	-0.035353	-0.0146627	FALSE	TRUE	-0.126021	-0.0246411	1.62089e-08	-7.79025	1.92141	0.686753	FALSE	161	TM4	S	V	4.2	4x53
S161I	16	2.6114	0.0709092	897.176	2.38706	-0.00868676	1364.83	2.14215	-0.0482397	1873.24	0.00466091	0.0350368	897.176	0.384109	1.36964e-05	2.20294e-05	0.23926	1.18417e-05	0.0186186	8.30064e-06	0.94509	2.54305e-05	0.396129	1.55752e-05	0.65844	1.99148e-05	0.213996	0.106261	0.666553	0.158523	-0.0392968	9.02546e-06	3.55358e-05	-0.0824114	6.97758e-06	-0.0452695	8.47079e-06	-0.0509946	8.40766e-06	-0.0376801	9.1047e-06	-0.0231274	1.18592e-05	-0.005956	1.9359e-05	-0.00802677	2.40231e-05	-0.020066	1.97833e-05	-0.0126749	2.51079e-05	-0.00659185	3.01413e-05	-0.00854495	2.83986e-05	FALSE	FALSE	-0.173321	-0.363481	-0.199664	-0.224915	-0.16619	-0.102005	-0.0262693	-0.0354026	-0.0885025	-0.0559032	-0.0290738	-0.0376881	FALSE	TRUE	-0.247812	-0.0450596	4.91506e-08	-7.30847	1.33195	0.79259	FALSE	161	TM4	S	I	4.5	4x53
S161L	7	2.52832	-0.00772867	687.603	2.39478	-0.00223457	968.07	2.22222	0.0295723	975.993	0.00653636	0.0116267	687.603	-0.356819	1.10102e-05	3.937e-05	-0.255057	1.25056e-05	0.222396	1.8894e-05	0.106656	2.2757e-05	-0.543361	1.20984e-05	-0.0467126	1.95666e-05	-0.129827	0.178544	-0.161139	0.196172	0.012107	1.33331e-05	3.87181e-05	-0.0516851	9.15701e-06	-0.0456331	9.20803e-06	0.00130211	1.32577e-05	-0.0620279	8.04947e-06	-0.00981242	1.50542e-05	0.0138632	2.89308e-05	-0.0059206	2.73576e-05	0.0035007	3.88728e-05	0.00560705	4.51777e-05	0.00626631	4.74675e-05	0.00570585	4.691e-05	FALSE	FALSE	0.0533985	-0.22796	-0.201268	0.00574303	-0.273578	-0.0432783	0.0611445	-0.0261132	0.01544	0.0247303	0.0276379	0.025166	FALSE	FALSE	12129.4	-0.0556643	6.06066e-05	-4.21748	6.44892	0.0713268	FALSE	161	TM4	S	L	3.8	4x53
S161M	7	2.56748	0.0293337	996.345	2.5259	0.107282	1165.03	2.20038	0.00835151	648.916	0.0483223	0.0300955	648.916	-1.09104	2.77463e-06	2.18984e-05	-1.49034	1.86812e-06	-0.453208	4.7129e-06	-0.217356	9.68884e-06	-0.947406	4.7027e-06	-0.522362	7.26945e-06	-1.01153	0.302022	-0.562375	0.211695	-0.0103431	2.16169e-06	7.17002e-06	-0.00896624	2.19633e-06	-0.0379674	1.79045e-06	-0.0237454	2.05675e-06	0.00801974	2.71923e-06	0.028032	4.30388e-06	-0.0314032	2.60338e-06	-0.00840975	4.80831e-06	-0.0146668	4.56905e-06	-0.0040295	6.42231e-06	0.00697524	8.97064e-06	-0.0232751	3.72693e-06	FALSE	FALSE	-0.0456187	-0.0395462	-0.167458	-0.10473	0.0353716	0.123637	-0.138506	-0.0370917	-0.0646888	-0.0177723	0.0307648	-0.102656	FALSE	FALSE	0.995868	-0.0440417	0.0217291	-1.66296	1.50359	-1.12594e-06	FALSE	161	TM4	S	M	1.9	4x53
S161F	13	2.59708	0.0573555	693.578	2.44595	0.0405001	430.795	2.20501	0.0128484	584.552	0.0369013	0.0129735	430.795	-0.277086	4.87769e-06	1.60047e-05	0.0194376	6.80861e-06	-0.464979	3.39668e-06	-0.0126262	8.38416e-06	0.304276	1.04303e-05	0.0626666	8.72769e-06	-0.240876	0.141006	0.118105	0.0955891	-0.0451044	5.4279e-06	2.2119e-05	-0.111925	3.63239e-06	-0.171423	2.36219e-06	-0.105594	3.55762e-06	-0.111145	3.01686e-06	-0.131696	2.12375e-06	-0.0571868	5.3242e-06	-0.0163886	1.25458e-05	0.00283498	2.18406e-05	-0.0222593	1.20142e-05	-0.0253233	1.09698e-05	-0.051233	5.08217e-06	FALSE	FALSE	-0.198936	-0.493651	-0.756073	-0.46573	-0.490213	-0.580855	-0.252226	-0.0722829	0.0125039	-0.098176	-0.11169	-0.225967	FALSE	FALSE	3572.86	-0.321305	4.29836e-05	-4.3667	7.05105	0.0217702	FALSE	161	TM4	S	F	2.8	4x53
S161Y	17	2.54485	0.00791754	1062.75	2.39876	0.00109022	1441.42	2.29319	0.0985439	853.153	0.0358505	0.0314086	853.153	0.32226	1.19291e-05	2.05101e-05	0.5173	1.48215e-05	0.530017	1.41812e-05	0.453614	1.57845e-05	0.377932	1.42689e-05	0.391069	1.47783e-05	0.456526	0.0672331	0.407538	0.023348	-0.113462	4.40228e-06	2.68925e-05	-0.0168002	7.85611e-06	0.0961436	1.5768e-05	-0.00994057	8.50494e-06	-0.0431385	6.57486e-06	-0.0580115	6.01416e-06	-0.0180696	1.20773e-05	-0.0121505	1.66725e-05	-0.0133704	1.77021e-05	-0.0105802	2.01251e-05	-0.0202369	1.54295e-05	-0.00420559	2.43944e-05	FALSE	FALSE	-0.500433	-0.0740983	0.424047	-0.0438435	-0.190265	-0.255863	-0.0796972	-0.0535906	-0.0589711	-0.0466645	-0.0892559	-0.018549	FALSE	FALSE	-3339.14	-0.0432623	0.000190121	-3.72097	3.02047	0.396965	FALSE	161	TM4	S	Y	-1.3	4x53
S161W	27	2.75381	0.205713	2132.97	2.48883	0.0763165	3521.51	2.29093	0.0963515	3745.47	0.126127	0.0402111	2132.97	0.0493643	5.48387e-05	0.000126544	0.0347109	5.47159e-05	0.366662	7.20734e-05	-0.207099	5.64647e-05	0.143421	7.15052e-05	0.0459724	6.80368e-05	0.150246	0.108291	-0.00590196	0.104458	0.00725077	3.14313e-05	9.3937e-05	-0.00195885	3.00222e-05	0.0553707	4.24893e-05	0.0683908	5.16828e-05	0.0299979	4.30207e-05	0.00334163	4.2475e-05	-0.0149811	4.43162e-05	-0.0153642	5.44389e-05	-0.0138818	6.10483e-05	-0.0192283	5.54478e-05	-0.0255675	4.62629e-05	-0.0072525	7.79575e-05	FALSE	FALSE	0.03198	-0.00863962	0.244216	0.301642	0.132308	0.0147385	-0.0660752	-0.0677646	-0.0612265	-0.0848077	-0.112767	-0.0319876	TRUE	TRUE	0.14131	-0.0711689	2.14121e-08	-7.66934	3.30038	0.620684	FALSE	161	TM4	S	W	-0.9	4x53
S161S	10	2.69537	0.15039	707.426	2.61034	0.177804	963.057	2.46423	0.264763	706.206	0.197652	0.034476	706.206	0.753011	7.36956e-06	7.96305e-06	0.664647	6.73142e-06	0.294074	4.16094e-06	0.945673	9.19691e-06	1.59882	1.6359e-05	0.777806	7.96592e-06	0.570577	0.140585	1.10743	0.250426	0.512209	3.17785e-05	4.77346e-06	0.344092	1.24008e-05	0.272903	8.62125e-06	0.291371	1.27018e-05	0.227488	1.19051e-05	0.19857	2.0279e-05	0.08798	1.16271e-05	0.0266864	6.68742e-06	0.0456369	1.3755e-05	0.029726	1.07961e-05	0.0192275	8.48366e-06	-0.0110842	3.54212e-06	TRUE	FALSE	2.25913	1.51764	1.20366	1.28511	1.00335	0.875805	0.388041	0.117702	0.201285	0.131108	0.084804	-0.0488874	FALSE	TRUE	-0.635782	-2.40952	1.89073e-08	-7.72337	0.00749187	-10.8036	FALSE	161	TM4	S	S	-0.8	4x53
S161T	23	2.88399	0.328928	1727.17	2.88297	0.405511	2448.87	2.70639	0.500101	3008.44	0.411513	0.0495045	1727.17	0.343987	5.4821e-05	9.20728e-05	0.432816	6.08143e-05	0.317445	4.94642e-05	0.380088	6.66883e-05	0.478616	7.00381e-05	0.252918	5.90044e-05	0.364749	0.034885	0.37054	0.065328	0.00641968	4.48748e-05	0.000134777	-0.0376529	3.4702e-05	-0.0423024	3.27397e-05	-0.035234	3.56457e-05	-0.0377024	3.45248e-05	-0.0246777	4.41853e-05	-0.0108036	6.79619e-05	-0.00753503	9.20579e-05	-0.00205857	0.000117743	0.000247425	0.000135754	-0.00154552	0.000132099	-0.00671323	0.000113625	FALSE	FALSE	0.0283144	-0.166071	-0.186577	-0.155402	-0.166289	-0.108842	-0.0476501	-0.0332337	-0.00907944	0.00109129	-0.0068166	-0.0296091	FALSE	FALSE	3295.44	-0.0825892	3.91109e-05	-4.4077	7.55193	0.169102	FALSE	161	TM4	S	T	-0.7	4x53
S161N	9	2.5868	0.0476281	1432.53	2.55787	0.133977	2496.9	2.28111	0.0868034	2385.76	0.0894694	0.0249623	1432.53	0.0244851	2.24445e-05	5.32005e-05	-0.0586571	2.08272e-05	0.130993	2.29064e-05	0.0507741	2.93659e-05	0.11145	2.92211e-05	0.252586	3.40837e-05	0.0322737	0.0548856	0.13827	0.0597815	-0.0488526	1.37433e-05	5.72619e-05	-0.059833	1.28908e-05	0.0196071	2.06278e-05	0.00844686	2.06231e-05	0.012558	2.25791e-05	-0.00402345	2.37935e-05	-0.00120743	3.36482e-05	0.00345617	4.92621e-05	-0.00555514	4.58341e-05	-0.00801239	4.59804e-05	-0.00352546	5.30293e-05	0.000415093	5.9446e-05	FALSE	FALSE	-0.215467	-0.263897	0.0864783	0.0372554	0.055388	-0.0177457	-0.00532545	0.0152436	-0.0245013	-0.0353392	-0.0155492	0.00183079	FALSE	FALSE	0.996911	-0.031799	0.111367	-0.953245	1.50006	-3.19023e-06	FALSE	161	TM4	S	N	-3.5	4x53
S161Q	6	2.58871	0.0494309	688.102	2.46797	0.0588898	1848.68	2.17885	-0.0125754	1786.72	0.0319151	0.0224122	688.102	0.274862	1.40852e-05	2.5487e-05	-0.0751892	9.80378e-06	-0.338697	6.28386e-06	-0.224818	1.12074e-05	-0.0892348	1.17166e-05	0.0485903	1.37336e-05	-0.0463414	0.177706	-0.0884875	0.0789271	0.0378671	6.29573e-06	1.56955e-05	0.051742	6.94379e-06	-0.0243945	4.27301e-06	-0.00457258	5.15577e-06	0.0095987	6.03372e-06	-0.00554598	6.40884e-06	0.00338867	9.92416e-06	0.0120044	1.61567e-05	0.0112152	1.91135e-05	-0.00481707	1.37581e-05	0.00585664	1.90177e-05	-0.00407553	1.42917e-05	FALSE	FALSE	0.167015	0.228211	-0.107594	-0.0201676	0.0423357	-0.0244609	0.0149459	0.0529463	0.0494652	-0.021246	0.0258311	-0.0179754	FALSE	FALSE	0.968072	0.00851321	3.40076e-05	-4.46842	1.08306	0.398145	FALSE	161	TM4	S	Q	-3.5	4x53
S161C	27	3.20139	0.629368	2371.63	3.31699	0.768013	2873.29	3.07407	0.857423	3588.03	0.751601	0.0663434	2371.63	0.779347	0.000121783	0.000127907	0.556521	9.63704e-05	0.661763	0.000103408	0.763282	0.000127088	0.444732	9.44157e-05	0.614673	0.000111414	0.665877	0.0643572	0.607562	0.0920263	0.146786	0.000118846	0.000155442	0.105751	9.53715e-05	0.14047	0.000120848	0.0367308	6.83731e-05	0.0121295	6.10678e-05	0.0166551	8.18865e-05	-0.0158637	7.23074e-05	-0.0162867	8.8355e-05	0.000301365	0.000144057	-0.00573253	0.000132875	-0.00894311	0.000123257	0.00025694	0.000160627	FALSE	FALSE	0.647407	0.466421	0.619551	0.162004	0.0534977	0.0734585	-0.0699679	-0.0718333	0.00132919	-0.0252837	-0.0394442	0.00113325	TRUE	TRUE	0.577793	-0.00963882	2.48264e-07	-6.60509	14.1693	0.951044	FALSE	161	TM4	S	C	2.5	4x53
S161G	27	3.4964	0.908615	3114.26	3.46357	0.890443	4843.23	3.2307	1.00964	4350.31	0.936233	0.0370769	3114.26	0.975753	0.000230065	0.000195514	0.833402	0.000197789	0.937027	0.00021915	0.611388	0.000171383	0.729439	0.000185777	0.636796	0.000173531	0.915394	0.042493	0.659208	0.0358734	0.172357	0.000179484	0.000201762	0.168193	0.000180674	0.176768	0.000197627	0.13754	0.00018098	0.100414	0.000169093	0.0682665	0.000192171	0.0176862	0.000160235	0.00362859	0.000174204	-0.0119692	0.00013755	-0.0150181	0.000133678	-0.00924096	0.000158626	-0.00863575	0.000160812	FALSE	FALSE	0.760189	0.741827	0.779648	0.606631	0.442881	0.301094	0.0780063	0.0160041	-0.052791	-0.0662382	-0.0407578	-0.0380885	TRUE	TRUE	0.782696	-0.0573232	3.50059e-08	-7.45586	0.800283	0.993811	FALSE	161	TM4	S	G	-0.4	4x53
S161P	19	2.54043	0.00373034	3791.65	2.40277	0.00444077	3907.09	2.14712	-0.0434083	5487.55	-0.0117457	0.0158326	3791.65	0.337019	5.38844e-05	9.11822e-05	0.17251	4.56532e-05	0.0605563	3.6111e-05	0.255402	5.95874e-05	0.101881	4.96597e-05	0.141687	5.31714e-05	0.190028	0.0802871	0.166323	0.0459979	-0.0403092	2.02442e-05	8.01863e-05	0.00664513	2.6998e-05	-0.0656297	1.67911e-05	-0.0413012	2.03174e-05	-0.000355331	2.83017e-05	-0.0150573	2.93566e-05	0.000128223	4.81332e-05	-0.0013524	6.23606e-05	0.00148636	7.65496e-05	0.000176546	8.06111e-05	0.00344774	9.06803e-05	-0.00240531	7.66638e-05	FALSE	FALSE	-0.177786	0.0293088	-0.289464	-0.182162	-0.00156721	-0.0664113	0.000565538	-0.00596485	0.0065557	0.000778665	0.0152065	-0.0106088	FALSE	FALSE	-1050.76	-0.0457964	2.89899e-05	-4.53775	8.439	0.13818	FALSE	161	TM4	S	P	-1.6	4x53
S161R	20	2.57308	0.0346341	3216.31	2.36648	-0.0258759	3780.59	2.17609	-0.0152514	3891.86	-0.00216439	0.0186531	3216.31	0.251392	3.33663e-05	6.19232e-05	0.314206	3.60501e-05	0.325986	3.36059e-05	0.354975	4.39313e-05	-0.0359518	2.98441e-05	0.273252	4.03737e-05	0.297195	0.0231523	0.197425	0.119049	-0.014258	2.62717e-05	8.91832e-05	0.0079137	3.02587e-05	0.0244413	3.31309e-05	0.0196642	3.47702e-05	0.00674933	3.3456e-05	0.0175298	4.74555e-05	-0.00874811	4.64693e-05	-0.00850391	5.96893e-05	-0.00392928	7.43488e-05	0.00127684	9.24038e-05	-0.00980263	6.8997e-05	-0.00573207	7.73722e-05	FALSE	FALSE	-0.0628857	0.0349039	0.1078	0.0867304	0.0297683	0.0773164	-0.0385841	-0.037507	-0.0173303	0.00563156	-0.0432351	-0.0252817	FALSE	FALSE	-1776.99	0.016383	3.25774e-05	-4.48708	8.48204	0.161029	FALSE	161	TM4	S	R	-4.5	4x53
S161H	19	2.54569	0.00871543	4629.5	2.43039	0.0275051	6602.4	2.21438	0.0219597	5676.35	0.0193934	0.00557382	4629.5	-0.166134	4.43587e-05	0.000129138	-0.303269	3.89681e-05	-0.170589	3.88708e-05	-0.127482	6.15337e-05	-0.289607	4.96999e-05	-0.262733	5.34326e-05	-0.213331	0.0449876	-0.226608	0.0501662	-0.0303851	3.95889e-05	0.000147859	0.0049194	4.92654e-05	-0.0133099	4.31965e-05	-0.0243513	4.22329e-05	-0.0185103	4.46577e-05	-0.0168378	5.30374e-05	-0.00630898	8.0098e-05	-0.0101339	9.56319e-05	-0.00191657	0.000129632	-0.000236946	0.000146966	-0.000483405	0.0001494	-0.003749	0.000135925	FALSE	FALSE	-0.134015	0.0216973	-0.0587041	-0.107403	-0.081641	-0.0742641	-0.0278261	-0.0446964	-0.00845317	-0.00104506	-0.00213209	-0.0165352	FALSE	FALSE	-1892.38	-0.0364545	3.3006e-05	-4.48141	8.26795	0.350923	FALSE	161	TM4	S	H	-3.2	4x53
S161K	16	2.57711	0.0384561	1246.05	2.40846	0.00919292	2068.75	2.22747	0.034681	2015.06	0.0274433	0.00919005	1246.05	0.233767	2.16315e-05	4.09154e-05	-0.0960606	1.53927e-05	0.238689	2.00192e-05	-0.124211	1.95488e-05	-0.294705	1.56757e-05	0.224481	2.55954e-05	0.125465	0.110772	-0.0648116	0.152791	-0.0274987	8.37853e-06	3.07623e-05	0.0114114	1.06607e-05	0.00308228	9.97537e-06	0.00316137	1.06729e-05	-0.0338626	8.14417e-06	0.0213513	1.71028e-05	0.00808769	2.09641e-05	0.0150668	3.37687e-05	0.0120236	3.82269e-05	0.0199124	5.31502e-05	0.00994501	4.19057e-05	0.00578911	3.73617e-05	FALSE	FALSE	-0.121285	0.0503306	0.0135946	0.0139434	-0.149353	0.0941712	0.0356713	0.066453	0.0530308	0.0878248	0.0438631	0.0255332	FALSE	FALSE	-3682.66	0.0304606	3.34773e-05	-4.47525	8.35643	0.330951	FALSE	161	TM4	S	K	-3.9	4x53
S161D	17	2.63189	0.0903088	2025.7	2.49219	0.0791231	4149.96	2.25496	0.06139	3275.96	0.0769406	0.00841914	2025.7	-0.123144	2.5767e-05	7.16151e-05	-0.42855	1.89128e-05	-0.351681	1.73868e-05	0.175764	4.38243e-05	-0.129988	3.17533e-05	-0.217265	3.07972e-05	-0.301125	0.0917154	-0.0571631	0.119158	-0.0178432	1.43271e-05	4.96794e-05	-0.0357261	1.29415e-05	-0.0114686	1.46847e-05	-0.0372643	1.2952e-05	0.00636121	1.85747e-05	-0.0223548	1.67269e-05	-0.00388705	2.79716e-05	-0.00108453	3.88533e-05	-0.00636352	3.89685e-05	-0.00272622	4.61189e-05	-0.00719272	4.14187e-05	-0.00833214	3.9949e-05	FALSE	FALSE	-0.0786986	-0.157572	-0.0505828	-0.164357	0.0280565	-0.0985972	-0.0171441	-0.00478337	-0.0280667	-0.0120242	-0.031724	-0.0367494	FALSE	FALSE	0.945059	-0.054351	0.0465568	-1.33202	1.51543	-5.63822e-06	FALSE	161	TM4	S	D	-3.5	4x53
S161E	14	2.55008	0.0128634	891.076	2.51976	0.102149	1413.45	2.36761	0.170866	1531.6	0.0952926	0.0457399	891.076	-0.105139	1.12046e-05	3.05425e-05	0.128343	1.45899e-05	-0.328577	7.62131e-06	-0.732693	8.83331e-06	-0.310803	1.15357e-05	-0.690241	8.79298e-06	-0.101791	0.131912	-0.577912	0.134116	-0.0227236	8.29964e-06	2.9623e-05	-0.106808	5.01777e-06	-0.0604863	6.40951e-06	-0.105945	4.75276e-06	-0.0100735	9.61878e-06	-0.0231287	9.88578e-06	-0.0240335	1.20969e-05	-0.023534	1.44618e-05	-0.0135737	1.94005e-05	-0.00389703	2.66305e-05	-0.0124441	2.12476e-05	-0.00620247	2.53493e-05	FALSE	FALSE	-0.100224	-0.471084	-0.266779	-0.467278	-0.0444299	-0.102011	-0.106001	-0.103798	-0.0598675	-0.0171881	-0.0548855	-0.0273564	FALSE	FALSE	0.9994	-0.15175	0.0107942	-1.96681	1.50006	-2.2871e-07	FALSE	161	TM4	S	E	-3.5	4x53
S161*	16	2.60589	0.0656961	3849.54	2.41825	0.0173636	5684.52	2.26058	0.0668531	5812.25	0.0499709	0.0163071	3849.54	0.276045	7.92272e-05	0.000143178	0.380075	8.94074e-05	0.460529	9.11585e-05	-0.00980491	7.51794e-05	0.267255	9.02959e-05	0.401468	0.000104079	0.372216	0.0534008	0.21964	0.121088	0.0539435	8.45427e-05	0.000191626	0.0623563	9.04044e-05	0.0716326	9.61276e-05	0.0625948	0.000101198	0.032907	8.99782e-05	0.0150632	9.91209e-05	0.0201715	0.000158336	-0.00576954	0.00013583	-0.00335941	0.000162046	-0.000778396	0.000187659	-0.00596758	0.00016547	8.09381e-05	0.000197004	FALSE	TRUE	0.237921	0.275026	0.31594	0.276078	0.145138	0.066437	0.0889679	-0.0254469	-0.0148169	-0.00343317	-0.0263204	0.000356982	TRUE	TRUE	0.28413	-0.00779413	4.06079e-08	-7.39139	1.05829	0.939793	FALSE	161	TM4	S	*		4x53
S161del	11	2.54551	0.0085407	3837.73	2.36641	-0.0259349	5794.77	2.21011	0.0178051	5921.19	0.000136953	0.0133074	3837.73	-0.288145	4.79463e-05	0.000159209	-0.616333	3.4429e-05	-0.372637	3.77032e-05	-0.53176	5.43473e-05	-0.584122	4.71878e-05	-0.447285	5.63273e-05	-0.425705	0.0983854	-0.521056	0.0398625	-0.0140334	3.68119e-05	0.000124798	-0.0304255	3.35701e-05	-0.0144294	3.62002e-05	-0.0175673	3.73967e-05	-0.0109461	4.02203e-05	-0.0218005	4.22871e-05	-0.0295065	4.67042e-05	0.000906055	0.000101767	-0.00622845	9.82227e-05	-0.000530468	0.000123048	-0.00452434	0.000112312	-0.00664173	0.000105432	FALSE	FALSE	-0.0618954	-0.134194	-0.0636418	-0.0774816	-0.0482785	-0.0961523	-0.13014	0.00399621	-0.027471	-0.00233966	-0.0199549	-0.0292938	FALSE	FALSE	0.797456	-0.057237	0.122317	-0.912514	1.50001	-9.088e-07	TRUE	161	TM4	S	del		4x53
G162A	15	3.61146	1.01753	640.385	3.77607	1.15145	1109.04	3.37023	1.14524	1199.28	1.10474	0.0436422	640.385	0.890745	6.49652e-05	6.05087e-05	0.684008	5.22148e-05	0.983247	7.16488e-05	1.13665	8.18097e-05	0.815574	6.20596e-05	0.841684	6.39015e-05	0.852667	0.0884563	0.931302	0.102949	0.22722	4.66263e-05	3.78734e-05	0.186447	3.78783e-05	0.121915	2.61647e-05	0.141389	3.49092e-05	0.156938	5.15572e-05	0.0797219	4.11406e-05	0.0288511	3.59384e-05	0.0320304	5.93577e-05	0.0100372	4.47815e-05	-0.00392463	3.40217e-05	-0.00218562	3.64464e-05	-0.0154593	2.47332e-05	FALSE	FALSE	1.00217	0.822335	0.537712	0.623605	0.692184	0.351619	0.12725	0.141272	0.0442696	-0.0173098	-0.00963983	-0.0681842	TRUE	TRUE	1.23245	-0.163592	1.1926e-07	-6.92351	0.293294	0.93168	FALSE	162	TM4	G	A	1.8	4x54
G162V	17	3.55501	0.964087	327.294	3.48662	0.909688	726.121	3.08342	0.866507	1255.82	0.913428	0.0282309	327.294	0.13287	3.94987e-05	8.32977e-05	0.0475783	3.65133e-05	0.308632	4.42843e-05	-0.294414	3.45846e-05	0.158699	4.77103e-05	0.390374	5.99838e-05	0.163027	0.0768534	0.0848865	0.201097	0.0669507	1.60628e-05	3.37089e-05	0.14312	2.59336e-05	0.168802	3.13855e-05	0.127729	2.82108e-05	0.0984307	2.77741e-05	0.0533762	2.70637e-05	0.032825	3.40788e-05	0.00278174	2.85919e-05	-0.0118722	2.30366e-05	-0.0113592	2.46927e-05	-0.0184159	2.03762e-05	-0.0130855	2.35936e-05	FALSE	FALSE	0.29529	0.631238	0.744512	0.563358	0.434135	0.235419	0.144777	0.012269	-0.0523632	-0.0501004	-0.0812245	-0.0577145	TRUE	TRUE	0.562617	-0.0581999	1.54564e-08	-7.81089	1.03199	0.876741	FALSE	162	TM4	G	V	4.2	4x54
G162I	17	3.35903	0.778584	1509.11	3.44178	0.87224	2111.52	3.16961	0.950263	1846.46	0.867029	0.049628	1509.11	0.978943	6.7086e-05	5.68153e-05	1.0242	7.04174e-05	1.06598	7.42175e-05	0.809507	5.86463e-05	1.07604	7.34144e-05	0.871326	6.15291e-05	1.02304	0.0251321	0.918958	0.0805428	0.193931	6.59237e-05	6.52177e-05	0.214879	7.74798e-05	0.224746	8.66939e-05	0.193633	8.69672e-05	0.165897	9.58767e-05	0.0830238	7.35795e-05	0.0441823	7.90214e-05	0.00963103	6.38713e-05	0.0104127	7.78414e-05	-0.000923267	6.36141e-05	0.00549071	7.81983e-05	0.0072028	8.25468e-05	FALSE	FALSE	0.855347	0.947736	0.991257	0.854032	0.7317	0.366182	0.194869	0.0424783	0.0459258	-0.00407213	0.0242171	0.0317684	TRUE	TRUE	0.933589	0.0245013	2.5526e-08	-7.59302	1.18594	0.991169	FALSE	162	TM4	G	I	4.5	4x54
G162L	29	3.47225	0.885752	2037.67	3.53343	0.948786	3252.53	3.0563	0.840154	3187.6	0.891564	0.0314937	2037.67	0.950342	0.000156069	0.000136315	0.690152	0.000118402	0.848318	0.000137523	0.992999	0.000163705	0.76372	0.000133525	0.881584	0.000148915	0.829604	0.0756909	0.879434	0.0661959	0.175894	0.000172541	0.000189937	0.172353	0.000174422	0.191424	0.000204232	0.158366	0.000197393	0.138262	0.000220271	0.080079	0.000207169	0.0258612	0.000171843	0.000460321	0.000153442	-0.00692621	0.000146903	-0.0174543	0.000117706	-0.0116096	0.000139532	-0.00976186	0.00014649	FALSE	FALSE	0.775792	0.760174	0.844285	0.698481	0.609814	0.353194	0.114063	0.00203028	-0.0305485	-0.0769835	-0.0512048	-0.0430553	TRUE	TRUE	0.792215	-0.0551047	2.02991e-08	-7.69252	1.04801	0.995092	FALSE	162	TM4	G	L	3.8	4x54
G162M	12	3.39957	0.816956	598.826	3.21029	0.678899	698.784	3.23149	1.0104	678.594	0.835419	0.0961409	598.826	0.940479	3.60525e-05	3.1826e-05	0.906874	3.4815e-05	1.02439	3.95714e-05	0.350751	2.25003e-05	0.400502	2.2589e-05	0.617702	2.77937e-05	0.957246	0.0349436	0.456318	0.0819602	0.232355	3.49027e-05	2.75014e-05	0.200443	2.99377e-05	0.225343	3.66967e-05	0.203823	3.94118e-05	0.147133	3.44166e-05	0.0820736	3.0691e-05	0.0602958	4.3083e-05	0.00205382	2.2973e-05	0.00397443	2.79406e-05	0.00749966	3.38002e-05	-0.0050214	2.44001e-05	-0.00437235	2.48256e-05	FALSE	FALSE	1.02482	0.884068	0.993887	0.898974	0.64894	0.361991	0.265938	0.00905852	0.0175295	0.0330777	-0.0221472	-0.0192845	TRUE	TRUE	0.997712	-0.00982259	2.86747e-08	-7.5425	0.869882	0.986523	FALSE	162	TM4	G	M	1.9	4x54
G162F	14	3.06538	0.500627	749.13	2.74011	0.286191	1260.18	3.09021	0.873109	825.074	0.553309	0.171464	749.13	0.636521	2.44592e-05	2.99662e-05	0.989748	3.58031e-05	0.904349	3.23109e-05	0.230532	1.91852e-05	0.67246	2.70707e-05	0.849747	3.18637e-05	0.843539	0.106405	0.584247	0.184113	0.313069	3.03584e-05	1.48311e-05	0.317639	3.28267e-05	0.227676	2.00861e-05	0.246093	2.86555e-05	0.150569	1.91158e-05	0.12571	2.7308e-05	0.0644873	2.48398e-05	0.0276961	2.12229e-05	0.0297996	2.87539e-05	0.017652	2.40837e-05	0.0111092	2.08888e-05	0.00381166	1.70022e-05	FALSE	FALSE	1.38081	1.40097	1.00418	1.08541	0.664094	0.554451	0.284425	0.122155	0.131433	0.0778551	0.0489976	0.0168116	TRUE	TRUE	1.50297	0.013234	7.8675e-08	-7.10416	0.527056	0.979922	FALSE	162	TM4	G	F	2.8	4x54
G162Y	13	3.27391	0.69801	607.737	3.13738	0.617998	815.712	3.12078	0.902814	1113.51	0.739607	0.0848092	607.737	0.853314	3.42499e-05	3.32143e-05	1.23586	5.15663e-05	0.7247	2.89355e-05	0.649719	3.00504e-05	1.03652	4.144e-05	0.578402	2.80548e-05	0.937958	0.153508	0.754881	0.142318	0.324533	4.46697e-05	2.03903e-05	0.220337	2.50382e-05	0.178013	2.01313e-05	0.190964	2.66822e-05	0.152317	2.66783e-05	0.107503	3.04655e-05	0.0411186	2.35283e-05	0.0140372	2.19045e-05	0.0241027	3.42799e-05	0.0178614	3.33019e-05	-0.00198463	1.97354e-05	0.00856877	2.68585e-05	FALSE	FALSE	1.43137	0.971812	0.785139	0.842261	0.671803	0.474149	0.181356	0.061912	0.106306	0.0787789	-0.00875334	0.0377931	FALSE	FALSE	3.15932	-0.140965	2.48403e-05	-4.60484	0.22663	0.95288	FALSE	162	TM4	G	Y	-1.3	4x54
G162W	29	3.42744	0.843337	1220.53	3.40082	0.838029	1765.3	3.19258	0.972595	1621.1	0.884654	0.0439973	1220.53	1.3253	0.000105683	6.16089e-05	1.03463	7.72106e-05	1.11393	8.51931e-05	0.979148	7.31475e-05	1.09489	8.09508e-05	1.13744	8.36204e-05	1.15795	0.0867468	1.07049	0.0472954	0.198022	7.23615e-05	6.98733e-05	0.201243	7.64323e-05	0.190396	7.46422e-05	0.164295	7.57246e-05	0.116749	6.73721e-05	0.0770593	7.36171e-05	0.0323396	7.00955e-05	-0.00821347	4.70514e-05	0.00383204	7.07366e-05	-0.00925268	5.42298e-05	-0.00980476	5.40545e-05	-0.00518148	6.16021e-05	FALSE	FALSE	0.873387	0.887595	0.839752	0.724635	0.514929	0.339875	0.142636	-0.036226	0.0169015	-0.0408095	-0.0432445	-0.0228532	TRUE	TRUE	0.899975	-0.0424416	3.61637e-08	-7.44173	0.802101	0.995329	FALSE	162	TM4	G	W	-0.9	4x54
G162S	17	3.02911	0.466294	1143.68	2.94651	0.458582	1538.17	3.02396	0.808726	1172.41	0.577867	0.115451	1143.68	1.17132	7.1133e-05	4.89571e-05	1.11784	6.70362e-05	1.07198	6.44096e-05	0.831496	5.14599e-05	0.999056	5.90852e-05	0.693022	4.55755e-05	1.12038	0.0287042	0.841191	0.0884773	0.257685	6.87639e-05	4.66346e-05	0.254563	7.04515e-05	0.247822	7.17986e-05	0.0614595	2.44309e-05	0.0839355	3.39295e-05	0.0412809	3.25892e-05	-0.0117696	2.31564e-05	-0.02403	2.25309e-05	-0.0045038	3.83226e-05	-0.0465385	1.30107e-05	-0.0324368	1.8864e-05	-0.0227996	2.45792e-05	FALSE	FALSE	1.13653	1.12277	1.09303	0.271071	0.370203	0.182072	-0.0519104	-0.105986	-0.0198643	-0.205261	-0.143065	-0.100559	TRUE	TRUE	1.30882	-0.116524	2.57033e-07	-6.59001	0.716069	0.939787	FALSE	162	TM4	G	S	-0.8	4x54
G162T	28	3.51567	0.926853	2529.37	3.66443	1.0582	3807.61	3.26787	1.04576	4292.99	1.01027	0.0418629	2529.37	0.989831	0.000198377	0.000166045	0.841478	0.000169428	0.90009	0.000178135	0.86109	0.000178848	0.929149	0.000188349	0.915011	0.000186612	0.910466	0.0431392	0.90175	0.0207357	0.232755	0.00016918	0.000132989	0.223622	0.000166583	0.238408	0.000192842	0.209791	0.000198796	0.143838	0.000161788	0.0837273	0.000151256	0.029884	0.00012829	0.0137176	0.00014191	0.000501401	0.000123867	-0.00505259	0.000115823	0.000463858	0.000138071	-0.00500719	0.000117845	FALSE	FALSE	1.02658	0.986298	1.05151	0.925296	0.634404	0.369284	0.131805	0.0605025	0.00221146	-0.0222847	0.00204587	-0.0220845	TRUE	TRUE	1.04311	-0.00859655	3.61035e-08	-7.44245	0.990185	0.996417	FALSE	162	TM4	G	T	-0.7	4x54
G162N	7	2.57037	0.0320722	1012.95	2.44213	0.0373109	1551.27	2.24579	0.0524821	2243.33	0.0406217	0.00611997	1012.95	0.199241	1.27421e-05	2.50155e-05	0.414017	1.61955e-05	0.369008	1.42873e-05	0.997644	3.01573e-05	0.570235	2.06396e-05	0.566423	2.0916e-05	0.327422	0.0653944	0.711434	0.143109	0.0628328	1.11083e-05	2.3887e-05	0.0625979	1.12858e-05	-0.00956597	7.14676e-06	-0.0978587	4.05791e-06	0.0190313	9.957e-06	-0.0538907	5.60069e-06	0.0113477	1.71471e-05	-0.0110293	1.51618e-05	-0.0067872	1.85394e-05	-0.00811197	1.91285e-05	-0.00701391	2.00173e-05	-0.0169418	1.49385e-05	FALSE	FALSE	0.277128	0.276092	-0.0421913	-0.431612	0.0839389	-0.237688	0.0500499	-0.0486456	-0.0299354	-0.0357783	-0.0309353	-0.0747229	TRUE	TRUE	0.27661	-0.0839254	9.49527e-07	-6.02249	13.4516	0.515967	FALSE	162	TM4	G	N	-3.5	4x54
G162Q	25	2.56851	0.030312	2044.14	2.33925	-0.0486143	3993.95	2.18548	-0.00612602	4559.44	-0.00814275	0.0228064	2044.14	0.356834	4.29979e-05	7.12222e-05	0.168962	3.55252e-05	0.0979805	2.94875e-05	0.092832	4.07017e-05	-0.157834	3.08087e-05	0.0186014	3.74137e-05	0.207925	0.0772225	-0.0154669	0.074339	0.0415895	2.4536e-05	5.98353e-05	0.0510193	2.6356e-05	0.0101587	2.02968e-05	0.0138445	2.2388e-05	0.0175921	2.46354e-05	0.00961467	2.90747e-05	0.00796159	4.06949e-05	0.00146878	4.93727e-05	0.00644073	6.46605e-05	0.0137665	8.73379e-05	0.000797056	6.27176e-05	0.00573993	7.25673e-05	FALSE	FALSE	0.183433	0.225024	0.0448055	0.0610622	0.077591	0.0424061	0.0351151	0.00647815	0.0284073	0.060718	0.00351546	0.0253163	TRUE	TRUE	0.204229	0.0378455	9.80765e-07	-6.00843	17.0628	0.885129	FALSE	162	TM4	G	Q	-3.5	4x54
G162C	22	3.50276	0.914635	358.1	3.6842	1.07471	556.544	3.43394	1.20715	548.77	1.0655	0.0845664	358.1	0.769409	3.10158e-05	3.29262e-05	0.546622	2.45481e-05	0.964449	3.81278e-05	0.533049	2.7056e-05	0.967071	3.86265e-05	0.6536	2.96437e-05	0.76016	0.120705	0.717907	0.129351	0.300365	3.56916e-05	1.87992e-05	0.250183	2.76569e-05	0.208316	2.25085e-05	0.208304	2.78078e-05	0.179154	3.09668e-05	0.0985119	2.53346e-05	0.0382109	2.07096e-05	0.0343187	3.09132e-05	0.0256695	3.28685e-05	0.0125613	2.65474e-05	0.010009	2.5656e-05	0.0108767	2.64889e-05	FALSE	FALSE	1.32478	1.10345	0.918791	0.918739	0.790171	0.434493	0.168531	0.151365	0.113217	0.0554023	0.0441453	0.0479722	TRUE	TRUE	1.27613	0.0231877	5.99126e-08	-7.22248	0.590024	0.975873	FALSE	162	TM4	G	C	2.5	4x54
G162G	11	3.73125	1.13092	877.906	3.87576	1.23471	1203.54	3.25613	1.03435	1625.27	1.13333	0.0578494	877.906	1.08499	8.0588e-05	6.08754e-05	1.01241	7.45087e-05	1.1777	9.07976e-05	1.18869	8.59162e-05	1.17233	8.56735e-05	1.16437	8.45345e-05	1.0917	0.0478305	1.17513	0.0071586	0.250085	9.96587e-05	7.06983e-05	0.273551	0.000119818	0.254656	0.000113686	0.216055	0.000110467	0.174778	0.000112165	0.111483	0.000110567	0.0484181	9.16468e-05	0.0357431	0.000119784	0.0106898	8.497e-05	0.00775602	8.7504e-05	-0.00104023	7.03042e-05	0.000802781	7.42305e-05	TRUE	FALSE	1.10302	1.20651	1.12318	0.952926	0.770871	0.491701	0.213551	0.157647	0.0471482	0.0342084	-0.00458799	0.00354072	TRUE	TRUE	1.17923	0.00935244	3.09244e-08	-7.5097	0.786498	0.99507	FALSE	162	TM4	G	G	-0.4	4x54
G162P	21	2.53293	-0.00336827	2175.66	2.44334	0.038325	2895.13	2.18066	-0.0108165	3566.88	0.00804674	0.015291	2175.66	0.458178	6.64498e-05	9.86737e-05	0.524284	7.18378e-05	0.219511	4.71927e-05	0.0269452	5.34062e-05	0.154996	5.63319e-05	0.0931218	5.52173e-05	0.400658	0.0925619	0.0916878	0.0369722	0.118728	7.09887e-05	0.000109632	0.0539234	4.91471e-05	0.0138222	3.80659e-05	0.0166097	4.18299e-05	0.00758776	4.14243e-05	-0.0110927	4.20051e-05	0.00302657	6.8921e-05	-0.00852684	7.33405e-05	0.00608782	0.000117432	0.000182492	0.000110231	0.00881324	0.000144581	0.000644733	0.00011458	FALSE	FALSE	0.523658	0.237833	0.0609635	0.0732583	0.0334663	-0.0489252	0.0133489	-0.0376082	0.0268507	0.000804892	0.0388713	0.00284364	FALSE	FALSE	1.67238	0.00370566	2.54472e-05	-4.59436	0.846329	0.965513	FALSE	162	TM4	G	P	-1.6	4x54
G162R	13	2.49855	-0.0359112	1664.84	2.41793	0.0170983	2559.53	2.16857	-0.0225615	2657.56	-0.0137915	0.0159184	1664.84	-0.135285	1.48275e-05	4.17536e-05	-0.0664482	1.6211e-05	-0.0879851	1.38627e-05	-0.525222	1.43301e-05	-0.125328	1.85897e-05	-0.211544	1.8043e-05	-0.0965726	0.0203299	-0.287365	0.121505	-0.00507877	1.49267e-05	4.799e-05	0.0141771	1.69118e-05	-0.0163446	1.37519e-05	0.0189964	1.86219e-05	0.0476313	2.55689e-05	0.0349308	3.11797e-05	-0.0180722	2.15513e-05	0.00411015	4.18562e-05	0.00177456	4.6145e-05	-0.000922579	4.68109e-05	-0.00231836	4.60066e-05	0.000804724	5.03905e-05	FALSE	FALSE	-0.0224002	0.062529	-0.0720891	0.0837849	0.210081	0.154064	-0.0797086	0.0181281	0.00782679	-0.00406909	-0.0102253	0.00354928	FALSE	FALSE	-571.387	0.0339883	2.73724e-05	-4.56269	9.1599	0.0359476	FALSE	162	TM4	G	R	-4.5	4x54
G162H	43	2.52297	-0.01279	4000	2.4825	0.0710289	5765.91	2.27126	0.0772342	5547.4	0.0451577	0.0290292	4000	0.0946471	5.92039e-05	0.000130107	0.117645	6.14473e-05	0.00491081	4.82329e-05	-0.0689486	6.50628e-05	0.150744	7.39972e-05	0.0799496	7.1998e-05	0.072401	0.034392	0.0539151	0.064742	0.0276714	4.77781e-05	0.000126526	0.0385584	5.16814e-05	-0.0457074	3.00766e-05	0.0172264	4.84865e-05	-0.02058	3.75417e-05	-0.00653153	5.10828e-05	-0.0146414	6.00147e-05	-0.0145003	7.46669e-05	-0.00121726	0.000112887	-0.00171038	0.000120778	-0.000350621	0.000128331	-0.00768792	0.000103676	FALSE	FALSE	0.122047	0.170064	-0.201595	0.0759783	-0.0907696	-0.0288077	-0.064577	-0.0639545	-0.0053688	-0.00754375	-0.00154643	-0.033908	FALSE	FALSE	0.886266	-0.0373335	5.59119e-05	-4.2525	0.792068	0.313687	FALSE	162	TM4	G	H	-3.2	4x54
G162K	5	2.6297	0.0882315	99.7982	2.23408	-0.136458	105.687	2.23962	0.0464846	522.762	-0.000580673	0.0689993	99.7982	-0.437693	2.4035e-06	9.37754e-06	0.131105	4.49276e-06	-0.855093	1.25253e-06	-1.36925	1.60411e-06	-0.744152	2.41164e-06	-1.28325	1.63236e-06	-0.387227	0.285807	-1.13222	0.195615	-0.206999	4.10248e-07	4.36094e-06	-0.148345	5.74425e-07	-0.00548625	1.33908e-06	-0.0934414	7.64333e-07	-0.172358	3.51742e-07	-0.00440007	1.80425e-06	-0.0511978	1.15488e-06	-0.0984106	4.42143e-07	-0.0360696	1.62668e-06	-0.0569821	9.13519e-07	-0.0242575	2.22984e-06	-0.0589077	8.00827e-07	FALSE	FALSE	-0.912982	-0.654285	-0.0241974	-0.412129	-0.760198	-0.0194068	-0.225811	-0.434046	-0.159087	-0.251323	-0.106989	-0.259816	FALSE	TRUE	-0.912982	-0.2653	2.78779e-06	-5.55474	16.5988	0.515845	FALSE	162	TM4	G	K	-3.9	4x54
G162D	13	2.44957	-0.0822698	653.576	2.37259	-0.0207668	858.246	2.20209	0.0100078	767.404	-0.0310096	0.0271261	653.576	0.277734	1.1399e-05	2.05625e-05	-0.0450613	8.16724e-06	-0.053553	7.1118e-06	0.0469375	1.13143e-05	0.0622727	1.08122e-05	-0.206528	8.92357e-06	0.0597064	0.109041	-0.0324393	0.0871569	-0.0506191	5.41212e-06	2.27869e-05	-0.0460786	5.5753e-06	0.00621451	7.53795e-06	-0.10545	3.6688e-06	-0.0721654	4.34266e-06	-0.0463415	5.82622e-06	-0.0486634	6.28334e-06	-0.0311157	9.48766e-06	-0.0428325	7.17652e-06	-0.0212231	1.27339e-05	-0.0361863	8.27862e-06	-0.00926031	1.78338e-05	FALSE	FALSE	-0.223259	-0.203233	0.0274095	-0.465092	-0.31829	-0.204392	-0.214633	-0.137238	-0.188916	-0.0936057	-0.159602	-0.0408432	FALSE	FALSE	-116.834	-0.181417	0.000291373	-3.53555	2.34904	0.00924228	FALSE	162	TM4	G	D	-3.5	4x54
G162E	25	2.53064	-0.00553793	3746.62	2.40687	0.00785896	5726.12	2.24222	0.0490121	5489.44	0.017111	0.0164127	3746.62	0.351799	8.09061e-05	0.000134743	0.194471	6.90588e-05	0.305797	7.1394e-05	0.266547	8.88678e-05	0.549081	0.000109107	0.18051	8.12045e-05	0.284023	0.0467033	0.332046	0.111323	0.091923	7.53279e-05	0.000136348	0.0877778	7.50301e-05	0.0265028	5.13212e-05	0.0858704	8.48827e-05	0.0389195	6.74126e-05	0.0302885	8.39915e-05	0.0213313	0.000114764	0.0105145	0.000136033	0.0102419	0.000162046	0.00455075	0.000154551	0.00218358	0.000148708	0.00477157	0.000160751	FALSE	FALSE	0.405432	0.38715	0.116892	0.378737	0.171657	0.13359	0.0940831	0.0463747	0.0451724	0.0200714	0.00963082	0.0210453	FALSE	TRUE	0.695649	-0.0275605	2.39044e-06	-5.62152	0.25419	0.789294	FALSE	162	TM4	G	E	-3.5	4x54
G162*	13	2.54679	0.00975039	2041.74	2.38601	-0.00956208	2322.06	2.18188	-0.00962814	2083.41	-0.00314661	0.00644853	2041.74	-0.435099	1.72487e-05	6.71097e-05	-0.331381	1.96539e-05	-0.317769	1.69622e-05	-0.108264	3.24886e-05	-0.224129	2.73721e-05	0.00193533	3.47584e-05	-0.361416	0.0370502	-0.110152	0.0652659	-0.0466845	1.72304e-05	7.08751e-05	-0.0583346	1.61008e-05	-0.0690775	1.45192e-05	-0.0541547	1.63984e-05	-0.0177985	2.15374e-05	-0.013346	2.64623e-05	-0.0132493	3.43724e-05	-0.00330138	5.29098e-05	-0.0161991	4.34658e-05	-0.00818794	5.66382e-05	-0.00221301	6.81512e-05	-0.00939158	5.52571e-05	FALSE	TRUE	-0.205905	-0.257288	-0.304671	-0.238853	-0.0785016	-0.0588636	-0.058437	-0.0145609	-0.0714474	-0.0361134	-0.00976062	-0.0414222	FALSE	TRUE	-0.255709	-0.0413475	1.07253e-07	-6.96959	3.25616	0.933466	FALSE	162	TM4	G	*		4x54
G162del	10	2.45767	-0.0746068	1146.15	2.31669	-0.0674563	1662.9	2.22961	0.0367524	1788.23	-0.0351036	0.0359873	1146.15	-0.1227	9.13684e-06	2.53822e-05	0.237411	1.36172e-05	0.388681	1.48393e-05	0.088906	1.44584e-05	0.36417	1.74442e-05	-0.104209	1.20142e-05	0.167797	0.151671	0.116289	0.135901	-0.0160112	7.60537e-06	2.60871e-05	-0.0293763	7.06205e-06	0.00551205	8.59115e-06	-0.0795325	5.0446e-06	0.0165716	1.0647e-05	-0.00474527	1.07503e-05	0.00716732	1.7519e-05	0.00253991	2.20151e-05	-0.0114593	1.80131e-05	-0.0159864	1.68309e-05	-0.0094691	2.03762e-05	-0.00884207	2.06675e-05	FALSE	FALSE	-0.0706185	-0.129566	0.0243112	-0.350783	0.0730901	-0.0209293	0.0316119	0.0112024	-0.0505417	-0.0705089	-0.0417641	-0.0389985	FALSE	FALSE	0.958198	-0.0527912	0.226252	-0.645408	1.5	-1.31703e-07	TRUE	162	TM4	G	del		4x54
L163A	20	3.63853	1.04314	3978.11	3.45472	0.883046	4734.63	3.05456	0.838464	6457.27	0.921551	0.0621435	3978.11	1.04653	0.0003712	0.000292275	1.0941	0.000390221	1.07768	0.000387137	1.03531	0.00036347	0.984449	0.000348201	1.0106	0.000356225	1.07277	0.0139505	1.01012	0.0146828	0.237283	0.000327662	0.000250754	0.234558	0.000335599	0.257031	0.000409366	0.218923	0.00039983	0.168001	0.000375349	0.103254	0.000356828	0.0427941	0.000297177	0.0254316	0.000342164	0.0151478	0.000336938	0.00428521	0.000282167	0.0071334	0.000315151	0.0042969	0.000291563	FALSE	FALSE	1.04655	1.03453	1.13365	0.965574	0.740977	0.45541	0.188746	0.112168	0.0668104	0.0189002	0.0314623	0.0189517	TRUE	TRUE	1.08314	0.0332203	2.92735e-08	-7.53353	1.00184	0.994822	FALSE	163	TM4	L	A	1.8	4x55
L163V	23	3.76175	1.15978	1563.99	3.72076	1.10525	2033.29	3.24275	1.02135	2344.31	1.09546	0.0402613	1563.99	0.904104	0.000112699	0.000103467	0.995593	0.000124392	0.877614	0.000108078	0.8495	0.000110384	1.00169	0.000125164	0.782854	0.000103949	0.92577	0.0357391	0.878013	0.0647606	0.218737	0.000124147	0.000106038	0.215003	0.000126069	0.201325	0.000121435	0.18636	0.000134314	0.111474	9.77165e-05	0.0590226	9.08326e-05	0.0181045	8.47762e-05	0.00334332	9.10078e-05	0.00775261	0.000118413	0.00595133	0.000124903	0.00380683	0.000121155	0.00389298	0.000121849	FALSE	FALSE	0.964754	0.948283	0.887955	0.821953	0.491663	0.260323	0.0798512	0.0147459	0.0341934	0.0262487	0.0167903	0.0171702	TRUE	TRUE	0.962905	0.0178414	5.86946e-08	-7.2314	1.07607	0.997885	FALSE	163	TM4	L	V	4.2	4x55
L163I	11	3.63215	1.03711	797.868	3.91182	1.26483	1292.66	3.32347	1.0998	1460.48	1.13391	0.0679137	797.868	0.773311	4.79463e-05	5.06859e-05	0.831935	5.11958e-05	0.999739	6.1204e-05	1.07334	6.50414e-05	1.33326	8.22772e-05	0.700639	4.74908e-05	0.868328	0.06785	1.03575	0.183588	0.212197	7.44285e-05	6.6082e-05	0.23557	8.89852e-05	0.244178	9.94076e-05	0.172213	7.57385e-05	0.13514	7.46098e-05	0.0344168	4.26817e-05	0.0206089	5.49842e-05	0.00431476	5.78839e-05	0.0158113	9.02807e-05	0.00430972	7.44103e-05	0.00372573	7.53277e-05	-0.00176356	6.43742e-05	FALSE	FALSE	0.935908	1.03899	1.07696	0.759558	0.596043	0.151797	0.0908968	0.0190305	0.0697366	0.0190083	0.0164326	-0.00777828	TRUE	TRUE	1.01297	0.0215732	6.28764e-08	-7.20151	1.26412	0.983564	FALSE	163	TM4	L	I	4.5	4x55
L163L	12	3.80123	1.19715	617.272	3.73095	1.11376	626.251	3.23574	1.01453	885.308	1.10848	0.0527848	617.272	1.10591	6.68562e-05	4.93762e-05	1.21689	7.51263e-05	0.999288	5.95906e-05	1.07766	6.3587e-05	1.14436	6.77872e-05	0.942603	5.68062e-05	1.10736	0.0628211	1.05487	0.0593457	0.259961	5.4137e-05	3.62233e-05	0.235046	4.86234e-05	0.242404	5.3879e-05	0.262513	7.86012e-05	0.167652	5.406e-05	0.0939524	4.63278e-05	0.0548041	5.19893e-05	0.0190372	4.32195e-05	0.0315997	7.34637e-05	0.00950057	4.70324e-05	0.00357301	4.11111e-05	0.00398406	4.17354e-05	TRUE	FALSE	1.14657	1.03668	1.06914	1.15783	0.73944	0.414383	0.241717	0.0839649	0.139373	0.0419029	0.015759	0.0175719	TRUE	TRUE	1.12334	0.0578828	3.23452e-08	-7.49019	1.13941	0.983272	FALSE	163	TM4	L	L	3.8	4x55
L163M	18	3.45636	0.870712	842.844	3.4903	0.912766	869.738	3.25146	1.02981	1310.62	0.937762	0.0475974	842.844	1.01133	5.25589e-05	4.29848e-05	1.06269	5.55033e-05	1.05218	5.52386e-05	0.98566	5.13102e-05	0.853139	4.558e-05	1.17527	6.0245e-05	1.04207	0.0156667	1.00469	0.0934754	0.241638	4.00623e-05	2.98783e-05	0.203069	3.30463e-05	0.217701	3.79756e-05	0.196128	4.05513e-05	0.161442	4.22766e-05	0.132518	5.94838e-05	0.05158	4.07341e-05	0.026495	4.16904e-05	0.00527733	3.13614e-05	-0.00413416	2.66858e-05	-0.00492972	2.65787e-05	0.0025877	3.30495e-05	FALSE	FALSE	1.06576	0.895648	0.960182	0.865036	0.712052	0.584477	0.227497	0.116858	0.023276	-0.018234	-0.0217429	0.0114132	TRUE	TRUE	0.989566	-0.0232666	1.62302e-08	-7.78968	0.803148	0.989114	FALSE	163	TM4	L	M	1.9	4x55
L163F	17	3.76596	1.16377	461.435	3.74378	1.12447	849.285	3.56413	1.33367	566.923	1.2073	0.0641927	461.435	1.41684	4.09656e-05	2.16365e-05	1.36187	3.84123e-05	1.24624	3.50071e-05	1.01879	2.65427e-05	1.25332	3.27179e-05	1.57029	4.23979e-05	1.34165	0.0502737	1.2808	0.159795	0.221608	2.6177e-05	2.19815e-05	0.261913	3.47189e-05	0.228813	2.99863e-05	0.171597	2.5084e-05	0.155779	2.96275e-05	0.0648369	2.01286e-05	0.0488592	2.86959e-05	0.0146361	2.39126e-05	0.0271686	3.99015e-05	-0.00445493	1.94607e-05	0.000408673	2.27854e-05	0.00160159	2.36244e-05	FALSE	FALSE	0.977417	1.15518	1.00919	0.756838	0.687074	0.285967	0.215497	0.0645536	0.119829	-0.0196487	0.00180248	0.00706392	TRUE	TRUE	1.08931	0.014972	5.05325e-08	-7.29643	0.783878	0.977093	FALSE	163	TM4	L	F	2.8	4x55
L163Y	34	2.77058	0.221581	3797.02	2.70513	0.256976	5012.55	2.48466	0.284621	5586.77	0.254393	0.0182438	3797.02	0.88932	0.000132034	0.000123165	0.767531	0.000116163	0.951406	0.000140432	0.764607	0.000122511	0.714367	0.000115477	0.675656	0.000112981	0.869419	0.0540048	0.71821	0.0257498	0.217933	0.000138459	0.000118826	0.195511	0.000125546	0.153903	0.000100626	0.0806168	7.12775e-05	0.0537254	6.67092e-05	0.0108774	5.85817e-05	0.0223476	0.000101649	0.00806848	0.000112618	0.00714299	0.000130684	0.0108778	0.000160226	0.00693062	0.000148477	0.00135966	0.000126808	FALSE	FALSE	0.961208	0.862311	0.678797	0.355566	0.236959	0.0479754	0.0985655	0.0355865	0.0315046	0.0479773	0.0305679	0.00599688	TRUE	TRUE	1.02586	0.0328841	4.43311e-07	-6.35329	0.875138	0.993538	FALSE	163	TM4	L	Y	-1.3	4x55
L163W	11	3.31481	0.736731	780.086	3.32121	0.77154	1031.07	2.78331	0.574855	1304.26	0.694375	0.0605991	780.086	1.30311	5.23822e-05	3.12759e-05	1.26669	5.01768e-05	1.32105	5.53022e-05	0.979027	3.71298e-05	0.85026	3.30797e-05	0.958021	3.64561e-05	1.29695	0.0159901	0.929103	0.0398852	0.223005	5.0713e-05	4.22343e-05	0.195997	4.47545e-05	0.186972	4.41444e-05	0.0927318	2.75994e-05	0.0503782	2.30391e-05	-0.00115523	1.81365e-05	0.0146662	3.19648e-05	0.0104265	4.20589e-05	0.00116621	3.99972e-05	0.00847559	5.33163e-05	0.00279597	4.6878e-05	0.0150583	6.72387e-05	FALSE	FALSE	0.983575	0.864458	0.824652	0.409	0.222196	-0.00509521	0.064686	0.0459866	0.00514362	0.0373821	0.0123318	0.0664154	TRUE	TRUE	0.965446	0.0318718	2.7463e-07	-6.56125	1.26637	0.988138	FALSE	163	TM4	L	W	-0.9	4x55
L163S	11	3.63087	1.03589	866.9	3.60165	1.00577	1779.3	3.26643	1.04435	1369.61	1.02867	0.0117103	866.9	1.04384	9.62638e-05	7.60157e-05	1.13376	0.000105865	1.14164	0.00010863	0.911897	8.53815e-05	1.06666	9.74102e-05	1.18557	0.000107475	1.10642	0.0313685	1.05471	0.0792278	0.185867	8.87083e-05	9.20512e-05	0.242213	0.000129043	0.198052	0.000103244	0.19732	0.00012599	0.138056	0.000106564	0.086262	0.000107785	0.0524419	0.000127233	0.0142172	9.92612e-05	0.00226749	8.96109e-05	-0.00584183	7.84519e-05	0.00205825	0.000100035	0.00466015	0.000108173	FALSE	FALSE	0.819779	1.0683	0.873521	0.87029	0.608905	0.380464	0.231298	0.0627058	0.0100009	-0.0257658	0.00907804	0.0205539	TRUE	TRUE	0.949245	-0.00146028	2.77009e-08	-7.55751	0.87311	0.977282	FALSE	163	TM4	L	S	-0.8	4x55
L163T	15	3.57876	0.98657	476.708	3.24815	0.710517	776.291	3.12568	0.907579	1307.8	0.868222	0.0820834	476.708	0.73913	3.40555e-05	3.7353e-05	0.644124	3.08935e-05	0.70814	3.19076e-05	0.698532	3.51835e-05	0.691742	3.43257e-05	0.74521	3.63472e-05	0.697131	0.0279727	0.711828	0.0168059	0.181579	3.69855e-05	3.93663e-05	0.190273	4.02942e-05	0.157707	3.4154e-05	0.0874264	2.47783e-05	0.0965415	3.19138e-05	0.0490917	3.00896e-05	-0.0034098	2.23343e-05	-0.00427288	2.87946e-05	-0.00589667	3.12418e-05	-0.00166928	3.76204e-05	-0.0076739	3.23712e-05	-0.000153135	4.01954e-05	FALSE	FALSE	0.800867	0.839211	0.695576	0.3856	0.425802	0.216522	-0.0150391	-0.0188458	-0.0260076	-0.00736246	-0.0338462	-0.000675412	TRUE	TRUE	0.886585	-0.0376586	1.28677e-07	-6.8905	0.653723	0.967477	FALSE	163	TM4	L	T	-0.7	4x55
L163N	17	2.83531	0.282856	996.936	2.59981	0.169007	1773.87	2.32974	0.134069	1874.54	0.195311	0.0449195	996.936	0.58658	2.14548e-05	2.77397e-05	0.63522	2.27262e-05	0.463629	1.77264e-05	0.551403	2.3142e-05	0.355077	1.89113e-05	0.261873	1.79124e-05	0.56181	0.0510589	0.389451	0.0853288	0.0984512	1.80825e-05	3.14891e-05	0.00650453	1.05931e-05	-0.0726881	6.30419e-06	-0.00368617	1.04088e-05	0.0318432	1.46514e-05	0.0188361	1.70088e-05	0.00801301	2.14338e-05	-0.00201236	2.41521e-05	0.00281135	3.10743e-05	-0.018606	1.89071e-05	-0.00785659	2.57585e-05	-0.00900948	2.48256e-05	FALSE	FALSE	0.434225	0.0286886	-0.320596	-0.0162581	0.140446	0.0830776	0.0353419	-0.00887565	0.0123996	-0.082063	-0.034652	-0.0397369	FALSE	FALSE	2869.24	-0.0204661	0.00035669	-3.44771	2.44759	0.579861	FALSE	163	TM4	L	N	-3.5	4x55
L163Q	22	2.5741	0.0356012	2304.78	2.53003	0.110725	2025.61	2.23572	0.0426958	3609.03	0.0630072	0.0239465	2025.61	0.507529	3.00084e-05	4.22513e-05	0.435634	2.7991e-05	0.688032	3.52406e-05	0.239376	2.72485e-05	0.279207	2.693e-05	0.55831	3.50849e-05	0.543732	0.0750758	0.358965	0.100334	0.21791	3.25674e-05	2.79532e-05	0.145706	2.1845e-05	0.139663	2.16208e-05	0.100128	1.92473e-05	0.0832108	2.02116e-05	0.0439741	2.01474e-05	0.039545	3.14559e-05	0.0312617	4.3109e-05	0.0272599	5.08576e-05	0.0170526	4.46517e-05	0.0202859	5.12095e-05	0.014125	4.33063e-05	FALSE	FALSE	0.961107	0.642647	0.615992	0.441619	0.367006	0.19395	0.174415	0.137882	0.120232	0.0752115	0.0894721	0.0622993	FALSE	FALSE	4.12421	0.023908	0.00135148	-2.86919	0.255687	0.981646	FALSE	163	TM4	L	Q	-3.5	4x55
L163C	20	3.3571	0.776756	1064.14	3.2705	0.729185	1917.77	3.1112	0.893501	1686.53	0.799814	0.0488151	1064.14	1.4314	7.59224e-05	3.94747e-05	0.993788	4.73669e-05	1.25335	6.44096e-05	1.16907	5.48178e-05	0.98153	4.69064e-05	0.81026	4.05914e-05	1.22618	0.127055	0.986953	0.103614	0.209777	3.61176e-05	3.25303e-05	0.269388	5.37594e-05	0.206135	3.84119e-05	0.178359	3.89393e-05	0.172809	5.07455e-05	0.110709	5.0425e-05	0.0783888	6.80011e-05	0.00240704	2.7376e-05	0.00381278	3.29163e-05	-0.000268857	3.23053e-05	0.00164348	3.49342e-05	-0.00482007	2.89838e-05	FALSE	FALSE	0.925234	1.18815	0.90917	0.786665	0.762187	0.488287	0.345739	0.0106164	0.0168165	-0.00118581	0.00724866	-0.0212592	TRUE	TRUE	1.02753	-0.0357188	1.91799e-08	-7.71715	0.723997	0.966393	FALSE	163	TM4	L	C	2.5	4x55
L163G	15	3.50637	0.918052	429.765	3.2859	0.742044	804.165	3.16942	0.950081	829.073	0.870059	0.0646719	429.765	0.543087	3.23412e-05	4.3823e-05	0.571939	3.35644e-05	0.38108	2.53902e-05	0.77228	4.38671e-05	0.791389	4.39924e-05	0.661539	3.97208e-05	0.498702	0.0593979	0.741736	0.0404761	0.220484	3.87842e-05	3.27856e-05	0.216558	3.93481e-05	0.21607	4.12405e-05	0.161402	3.48119e-05	0.096146	2.64889e-05	0.0656834	3.03151e-05	0.00877396	2.25887e-05	0.0128056	3.43214e-05	0.00064122	3.06438e-05	0.0106951	4.39873e-05	-0.0068174	2.76296e-05	0.00422316	3.80393e-05	FALSE	FALSE	0.97246	0.955144	0.95299	0.711875	0.424058	0.289701	0.0386981	0.0564799	0.00282814	0.0471714	-0.0300686	0.0186265	TRUE	TRUE	1.00582	0.00817616	8.08125e-08	-7.09252	0.901446	0.99133	FALSE	163	TM4	L	G	-0.4	4x55
L163P	16	2.51979	-0.0158062	678.76	2.31899	-0.0655394	956.657	2.08942	-0.0994865	1672.24	-0.0602774	0.0242993	678.76	0.225454	1.31486e-05	2.50941e-05	0.713305	2.23403e-05	0.134376	1.08482e-05	0.515194	2.03187e-05	-0.0318175	1.21386e-05	0.334759	1.72377e-05	0.357712	0.17973	0.272712	0.160927	-0.0701475	7.36869e-06	3.48286e-05	-0.0937163	6.38626e-06	-0.0426704	8.4407e-06	0.0040506	1.21598e-05	-0.048911	8.10359e-06	-0.0110959	1.33439e-05	-0.0253067	1.39369e-05	-0.0227125	1.72989e-05	-0.0196512	1.95919e-05	-0.0220666	1.90178e-05	-0.0205812	1.97867e-05	-0.0195658	2.01747e-05	FALSE	FALSE	-0.30939	-0.413341	-0.188201	0.0178654	-0.215725	-0.0489392	-0.111617	-0.100175	-0.0866728	-0.097326	-0.0907747	-0.086296	FALSE	TRUE	-0.361366	-0.0910734	8.46848e-07	-6.07219	15.7506	0.775743	FALSE	163	TM4	L	P	-1.6	4x55
L163R	19	2.52177	-0.013931	2675.58	2.39832	0.000716752	4523.65	2.23095	0.0380631	3725.62	0.00828294	0.0154788	2675.58	-0.00806817	4.05237e-05	9.94858e-05	0.10606	4.64097e-05	0.0491757	3.88708e-05	-0.132633	4.72037e-05	0.0435082	5.14483e-05	-0.0439787	4.95585e-05	0.0490557	0.0329459	-0.0443679	0.0508481	-0.00229134	2.76918e-05	8.75724e-05	0.0445166	3.70842e-05	0.0418772	3.63507e-05	0.0182284	3.37974e-05	0.020223	3.68788e-05	0.00836929	4.19488e-05	0.0166174	6.8373e-05	0.0149655	9.59267e-05	-0.000180427	8.01857e-05	0.0143651	0.000129941	0.0127161	0.000129152	0.0110545	0.000124036	FALSE	FALSE	-0.0101061	0.196343	0.184702	0.0803974	0.089195	0.0369133	0.0732922	0.0660064	-0.000795786	0.0633582	0.056085	0.0487565	FALSE	FALSE	-4509.91	0.0812952	3.81049e-05	-4.41902	8.07817	0.179441	FALSE	163	TM4	L	R	-4.5	4x55
L163H	18	2.7751	0.225862	1622.38	2.73187	0.279312	2417.68	2.48858	0.288429	2217.24	0.264534	0.0195144	1622.38	0.583559	5.23822e-05	6.79479e-05	0.562187	5.15046e-05	0.493445	4.49848e-05	0.116296	3.95895e-05	0.277131	4.32287e-05	0.344873	4.70773e-05	0.546397	0.0271854	0.2461	0.0677842	0.101409	4.24291e-05	7.26038e-05	0.0535393	3.24719e-05	0.00716736	2.41636e-05	-0.00826092	2.32357e-05	-0.0229725	2.11045e-05	0.00595861	3.38297e-05	0.0230948	6.2853e-05	0.00133826	5.97446e-05	0.00338006	7.26743e-05	-0.00211428	6.85416e-05	-0.00364989	6.69978e-05	-0.00743163	5.99388e-05	FALSE	FALSE	0.447271	0.236138	0.0316121	-0.0364353	-0.101322	0.0262808	0.101861	0.00590247	0.014908	-0.00932517	-0.0160981	-0.0327777	TRUE	TRUE	0.476314	-0.00481451	2.84317e-06	-5.5462	2.17607	0.9004	FALSE	163	TM4	L	H	-3.2	4x55
L163K	32	2.51017	-0.0249067	5649.66	2.39119	-0.00523246	6609.68	2.19554	0.0036461	8067.59	-0.00883101	0.00843657	5649.66	-0.0246014	6.65558e-05	0.000166333	-0.190382	5.65995e-05	0.0354959	6.39426e-05	-0.297389	6.88913e-05	-0.156322	7.20478e-05	-0.194352	7.29339e-05	-0.0598292	0.0675425	-0.216021	0.0421391	-0.00263006	4.70523e-05	0.000149097	-0.05906	3.37221e-05	-0.0518002	3.40938e-05	-0.0331818	4.00094e-05	-0.014811	4.6484e-05	-0.0328497	4.45048e-05	-0.00472174	8.28384e-05	-0.00263355	0.000112875	-0.000447223	0.000135612	-0.00748426	0.00012147	-0.00395708	0.000136379	-0.00716913	0.000124036	FALSE	FALSE	-0.0116	-0.260488	-0.228468	-0.146351	-0.0653248	-0.144886	-0.0208255	-0.0116155	-0.0019725	-0.0330098	-0.017453	-0.0316199	FALSE	FALSE	34465.7	-0.0874357	0.000129608	-3.88737	5.0868	0.057573	FALSE	163	TM4	L	K	-3.9	4x55
L163D	13	2.54508	0.00813227	8357.71	2.37568	-0.0181867	15980.2	2.18552	-0.00609305	13973.3	-0.0053825	0.00760594	8357.71	-0.380747	6.98253e-05	0.000256206	-0.441175	6.67583e-05	-0.308802	6.54498e-05	-0.156908	0.000119153	-0.242213	0.000102836	-0.137209	0.000117922	-0.376908	0.0382608	-0.178777	0.0322239	-0.0343763	4.46382e-05	0.000170705	-0.027411	4.6765e-05	-0.0279863	4.54233e-05	-0.0110664	5.35589e-05	-0.00224316	5.9282e-05	-0.00990013	6.63061e-05	-0.00749181	9.07464e-05	0.00149475	0.000140933	0.00517477	0.000178719	0.00432161	0.000192282	0.00360541	0.00019392	0.00545606	0.00020532	FALSE	FALSE	-0.151619	-0.120898	-0.123435	-0.0488089	-0.0098936	-0.0436651	-0.0330431	0.0065927	0.0228237	0.0190607	0.0159019	0.0240643	FALSE	TRUE	-0.283073	0.0289346	3.17611e-06	-5.4981	0.312281	0.920646	FALSE	163	TM4	L	D	-3.5	4x55
L163E	20	2.56498	0.0269709	4732.98	2.43444	0.0308861	6386.46	2.20476	0.0126067	6146.54	0.0234879	0.00555675	4732.98	0.0804308	6.48062e-05	0.000144618	0.296593	8.26297e-05	0.278406	7.41751e-05	-0.177361	6.61322e-05	-0.0330753	6.98773e-05	0.0882668	8.05951e-05	0.218476	0.0692222	-0.0407233	0.0767755	0.0327534	6.05747e-05	0.000155658	0.0381931	6.34402e-05	-0.0163768	4.45958e-05	-0.020224	4.57766e-05	-0.00331949	5.35594e-05	-0.00914535	6.09873e-05	0.00631181	0.000103117	-0.00548482	0.000110996	-0.00414072	0.000129082	-0.000525083	0.000153499	0.00241105	0.000170878	-0.00638167	0.000132506	FALSE	FALSE	0.144461	0.168453	-0.0722311	-0.089199	-0.0146408	-0.0403361	0.0278386	-0.0241912	-0.0182629	-0.00231591	0.0106341	-0.0281468	FALSE	FALSE	0.945109	-0.0193939	3.80231e-05	-4.41995	1.0054	0.534578	FALSE	163	TM4	L	E	-3.5	4x55
L163*	18	2.51631	-0.0191	2773.9	2.40966	0.0101877	4184.19	2.17559	-0.015738	3587.36	-0.00821674	0.00925326	2773.9	-0.279015	3.11572e-05	0.000102446	-0.0477624	4.05738e-05	-0.198025	2.98484e-05	-0.162691	4.74175e-05	-0.155312	4.44144e-05	-0.081645	4.94279e-05	-0.174934	0.067748	-0.133216	0.0258734	-0.0556986	2.66661e-05	0.000115702	-0.0512447	2.74372e-05	-0.0784627	2.2328e-05	-0.0314302	3.14349e-05	-0.0200125	3.44977e-05	-0.0390713	3.2157e-05	-0.0162437	5.34965e-05	-0.0162717	6.57872e-05	-0.00363486	9.71701e-05	-0.00239977	0.000108377	-0.00645528	9.85232e-05	-0.000834464	0.000115812	FALSE	TRUE	-0.245662	-0.226018	-0.346065	-0.138625	-0.0882665	-0.172327	-0.0716441	-0.0717673	-0.0160318	-0.0105843	-0.0284714	-0.00368046	FALSE	TRUE	-0.28958	-0.0054544	5.3012e-08	-7.27563	0.468194	0.792946	FALSE	163	TM4	L	*		4x55
L163del	13	2.6807	0.136502	1611.74	2.664	0.222625	1877.23	2.40321	0.20547	2085.03	0.188199	0.0263185	1611.74	0.883153	2.52721e-05	2.3732e-05	0.923761	2.64316e-05	0.643126	1.87667e-05	0.219586	1.50573e-05	0.661022	2.12224e-05	0.49213	1.86307e-05	0.81668	0.0875651	0.457579	0.128597	0.10145	2.56405e-05	4.38648e-05	0.105649	2.68966e-05	0.165262	3.99316e-05	0.143638	4.10794e-05	0.0629944	2.66647e-05	-0.0198227	1.52045e-05	-0.0230215	1.82041e-05	-0.0281073	1.94543e-05	-0.0259082	2.1099e-05	-0.00697859	3.62362e-05	-0.0134116	3.06027e-05	-0.0282589	1.97127e-05	FALSE	FALSE	0.447453	0.465971	0.728899	0.633522	0.277841	-0.0874293	-0.101538	-0.123969	-0.11427	-0.0307795	-0.0591526	-0.124638	TRUE	TRUE	0.568961	-0.0916823	6.55434e-08	-7.18347	14.3834	0.947313	TRUE	163	TM4	L	del		4x55
T164A	13	3.58924	0.996494	847.151	3.5796	0.987348	1350.1	2.9955	0.78106	1565.59	0.921634	0.0703366	847.151	0.795338	5.03675e-05	5.19956e-05	0.983471	6.17098e-05	0.669335	4.24161e-05	0.632252	4.63695e-05	1.01609	6.37075e-05	0.802774	5.31279e-05	0.816048	0.0912727	0.817038	0.111034	0.126969	4.58373e-05	6.74178e-05	0.146369	5.28978e-05	0.171379	6.38093e-05	0.110364	4.9904e-05	0.108224	6.04184e-05	0.00794684	3.21382e-05	-0.010399	3.42158e-05	-0.00030915	5.35915e-05	-0.0194084	3.81552e-05	-0.013875	4.60912e-05	-0.0188133	4.0291e-05	-0.016913	4.21974e-05	FALSE	FALSE	0.560003	0.645569	0.755879	0.486765	0.477328	0.03505	-0.0458653	-0.00136353	-0.085602	-0.0611964	-0.0829773	-0.0745959	TRUE	TRUE	0.620273	-0.0619533	3.9761e-08	-7.40054	2.18095	0.965039	FALSE	164	TM4	T	A	1.8	4x56
T164V	30	3.49456	0.90687	4958.06	3.28031	0.737378	6254.14	3.05175	0.835726	5384.78	0.826658	0.049138	4958.06	1.01643	0.000221122	0.00017985	1.00375	0.000218107	1.01088	0.000220063	0.894591	0.000199145	0.934562	0.000204989	1.07866	0.000232231	1.01035	0.00367081	0.96927	0.0558976	0.217421	0.000191302	0.000164675	0.220877	0.000202873	0.223695	0.000217442	0.1837	0.000204702	0.156124	0.000222612	0.0882638	0.000197302	0.0372649	0.000178694	0.00960286	0.00016118	-0.00104718	0.000147549	-0.000982668	0.000160364	-0.00557339	0.000143812	-0.000882217	0.000164601	FALSE	FALSE	0.958949	0.974194	0.986619	0.810221	0.688594	0.389293	0.164359	0.042354	-0.00461867	-0.00433412	-0.0245818	-0.00389107	TRUE	TRUE	0.983617	-0.0177307	2.8388e-08	-7.54687	0.918954	0.997328	FALSE	164	TM4	T	V	4.2	4x56
T164I	10	3.4672	0.880977	388.819	3.29167	0.746864	499.461	2.72701	0.520142	934.63	0.715994	0.105301	388.819	1.56675	4.37225e-05	1.96457e-05	1.30172	3.27153e-05	1.30372	3.40305e-05	0.850814	2.09818e-05	1.58229	3.9772e-05	1.37602	3.26472e-05	1.39073	0.088012	1.26971	0.217747	0.130083	1.38222e-05	1.99582e-05	0.169617	1.80268e-05	0.133097	1.48051e-05	0.112468	1.49948e-05	0.14156	2.38102e-05	0.0244832	1.15021e-05	0.0275728	1.85564e-05	-0.0105906	1.27853e-05	0.00408581	2.03335e-05	-0.0223154	1.08238e-05	-0.0186913	1.19694e-05	-0.000812508	1.99899e-05	FALSE	FALSE	0.573741	0.748105	0.587031	0.496046	0.624361	0.107985	0.121612	-0.0467106	0.0180207	-0.0984233	-0.0824392	-0.00358362	TRUE	TRUE	0.605857	-0.0152541	2.09852e-08	-7.67809	14.3503	0.941828	FALSE	164	TM4	T	I	4.5	4x56
T164L	32	3.46404	0.877985	1814.23	3.58343	0.990552	2792.92	3.1817	0.96202	3116.51	0.943519	0.0337866	1814.23	1.06087	0.000105683	8.19356e-05	1.08027	0.000107795	1.17128	0.000121283	0.883427	8.98944e-05	0.986973	9.78322e-05	0.852992	8.7364e-05	1.10414	0.0340347	0.907797	0.040551	0.210014	0.000120976	0.000108807	0.206689	0.000123011	0.222223	0.000142333	0.164807	0.000118347	0.0966449	8.82872e-05	0.0540837	8.80699e-05	0.0125579	7.96282e-05	0.00125867	8.93866e-05	0.00130015	0.00010339	-0.00697859	8.98847e-05	-0.00412954	9.90358e-05	0.00263564	0.000120525	FALSE	FALSE	0.926278	0.911615	0.980127	0.726893	0.426258	0.238539	0.0553872	0.00555145	0.0057344	-0.0307795	-0.0182136	0.0116246	TRUE	TRUE	0.962975	-0.00725413	7.03695e-08	-7.15262	1.02792	0.992289	FALSE	164	TM4	T	L	3.8	4x56
T164M	13	3.59027	0.997467	687.397	3.65024	1.04635	856.339	3.32265	1.09899	959.614	1.0476	0.0293139	687.397	0.812145	4.08242e-05	4.13869e-05	0.865799	4.33373e-05	0.991078	4.94642e-05	0.758442	4.09583e-05	0.890369	4.53589e-05	0.751341	4.04826e-05	0.889674	0.0530152	0.800051	0.0452056	0.236959	6.03854e-05	4.63006e-05	0.235061	6.21562e-05	0.194158	5.06592e-05	0.225748	7.74756e-05	0.151982	6.04049e-05	0.0450657	3.37921e-05	0.0150078	3.52337e-05	0.0180151	5.40704e-05	0.00455127	4.77239e-05	0.00768285	5.71918e-05	0.00824694	6.00776e-05	0.0052084	5.52879e-05	FALSE	FALSE	1.04512	1.03675	0.856344	0.995675	0.670327	0.198765	0.0661926	0.0794566	0.0200737	0.0338857	0.0363736	0.022972	TRUE	TRUE	0.993878	0.039918	4.55898e-08	-7.34113	1.86417	0.988229	FALSE	164	TM4	T	M	1.9	4x56
T164F	13	3.86102	1.25374	324.661	3.87542	1.23443	686.558	3.26743	1.04533	793.684	1.17783	0.066486	324.661	0.772625	3.8403e-05	4.06273e-05	0.669508	3.45217e-05	0.608849	3.08461e-05	0.366067	2.90879e-05	0.545678	3.27983e-05	0.621928	3.56072e-05	0.683661	0.0478047	0.511224	0.0758431	0.105237	2.03388e-05	3.40232e-05	0.199065	3.67294e-05	0.179862	3.39885e-05	0.103138	2.39306e-05	0.0923037	2.65971e-05	0.0321321	2.14067e-05	-0.0116303	1.69318e-05	0.0150832	3.73611e-05	-0.00743928	2.5979e-05	-0.00466017	2.99523e-05	0.00939416	4.56221e-05	-0.00617528	2.91378e-05	FALSE	FALSE	0.464155	0.87799	0.793292	0.454895	0.407111	0.141721	-0.0512962	0.0665253	-0.0328114	-0.020554	0.0414335	-0.0272365	TRUE	TRUE	0.695943	-0.00787641	6.18239e-08	-7.20884	1.20968	0.887057	FALSE	164	TM4	T	F	2.8	4x56
T164Y	16	3.79788	1.19398	73.3292	3.41868	0.852948	224.181	2.70608	0.499802	233.245	0.84891	0.200402	73.3292	0.343427	1.20175e-05	2.01958e-05	0.854241	2.0889e-05	0.765607	1.84695e-05	0.293941	1.36243e-05	0.922305	2.27699e-05	1.33401	3.2386e-05	0.654425	0.15759	0.850085	0.302405	0.0885871	9.70395e-06	1.79152e-05	0.124313	1.22995e-05	0.0543229	8.0495e-06	0.0870029	1.12426e-05	0.113243	1.67618e-05	-0.0279472	5.65707e-06	-0.176265	6.45951e-07	-0.0570333	4.32932e-06	-0.0817824	2.12904e-06	-0.0448728	5.23197e-06	-0.0965871	1.15337e-06	-0.0701149	2.37168e-06	FALSE	FALSE	0.390719	0.548292	0.239595	0.383732	0.499463	-0.123263	-0.777429	-0.251549	-0.360706	-0.197914	-0.426003	-0.309246	TRUE	TRUE	0.41236	-0.387141	1.97178e-08	-7.70514	20.2295	0.865639	FALSE	164	TM4	T	Y	-1.3	4x56
T164W	27	3.65381	1.05761	934.463	3.62941	1.02895	1697.47	3.29511	1.07224	1903.92	1.05293	0.0127108	934.463	0.862992	7.71065e-05	7.39988e-05	0.777974	7.05718e-05	0.902681	7.9631e-05	0.572074	6.27956e-05	0.822286	7.63485e-05	0.637324	6.5708e-05	0.847882	0.036784	0.677228	0.0749352	0.239227	0.00012552	9.49585e-05	0.187522	9.55911e-05	0.186716	9.90917e-05	0.133461	8.27564e-05	0.092004	7.40416e-05	0.0169277	5.01806e-05	0.00151276	5.82726e-05	-0.0137667	5.69075e-05	0.00325513	9.4754e-05	-0.00679545	7.88394e-05	0.00127564	0.000100907	-0.0036419	8.75674e-05	FALSE	FALSE	1.05513	0.827078	0.823524	0.588639	0.405789	0.0746605	0.00667212	-0.0607188	0.014357	-0.0299718	0.00562629	-0.0160628	TRUE	TRUE	0.995687	-0.0305796	1.33523e-07	-6.87445	0.858761	0.982881	FALSE	164	TM4	T	W	-0.9	4x56
T164S	12	3.81307	1.20836	644.948	3.86795	1.22819	715.759	3.35654	1.13193	899.151	1.18949	0.0293452	644.948	0.974645	5.69241e-05	4.84332e-05	1.34753	8.46831e-05	0.995488	5.81894e-05	0.768657	4.83372e-05	0.825684	5.01219e-05	0.823452	5.03638e-05	1.10589	0.12097	0.805931	0.0186483	0.267131	5.43105e-05	3.48286e-05	0.220768	4.28791e-05	0.199299	3.93749e-05	0.182497	4.29277e-05	0.117484	3.37943e-05	0.0197906	1.90198e-05	0.000359376	2.09836e-05	0.00134768	2.86656e-05	-0.00375722	2.91606e-05	0.00668195	4.18558e-05	-0.00133341	3.43447e-05	0.00142435	3.72385e-05	FALSE	FALSE	1.1782	0.97371	0.87902	0.804914	0.518169	0.0872875	0.00158505	0.00594402	-0.0165714	0.0294712	-0.0058811	0.00628218	TRUE	TRUE	1.05696	-0.0118331	8.49595e-08	-7.07079	1.10686	0.982107	FALSE	164	TM4	T	S	-0.8	4x56
T164T	6	3.85745	1.25037	365.637	3.67075	1.06348	547.01	3.54846	1.31845	670.885	1.21076	0.0762188	365.637	0.525669	2.16845e-05	2.994e-05	0.670758	2.54744e-05	0.609809	2.27578e-05	0.855633	3.21036e-05	0.60352	2.54428e-05	0.92941	3.40619e-05	0.602079	0.0420616	0.796188	0.09866	0.269835	3.9873e-05	2.51638e-05	0.227931	3.23536e-05	0.288459	5.01778e-05	0.191115	3.29636e-05	0.155544	3.38484e-05	0.133571	5.07069e-05	0.0408902	2.89308e-05	0.018011	2.93841e-05	0.0243175	4.25329e-05	-0.00298059	2.31978e-05	-0.00184753	2.44514e-05	-0.00214717	2.42404e-05	TRUE	FALSE	1.19012	1.0053	1.27227	0.842924	0.686038	0.589122	0.180349	0.0794387	0.107254	-0.0131461	-0.00814865	-0.00947021	TRUE	TRUE	1.18578	-0.0149916	3.25656e-08	-7.48724	0.702484	0.965013	FALSE	164	TM4	T	T	-0.7	4x56
T164N	17	3.35589	0.775615	2281.34	3.16144	0.638094	3404.33	2.9829	0.768819	4259.3	0.727509	0.0447508	2281.34	1.31775	0.000248073	0.000145797	1.27384	0.000235692	1.3566	0.000268911	1.12509	0.000195252	1.21535	0.000213169	1.39732	0.000246704	1.31606	0.0239055	1.24592	0.0800588	0.264057	0.000232784	0.000152024	0.245758	0.000217741	0.27093	0.00027114	0.232597	0.000267002	0.209742	0.000325591	0.135795	0.000314259	0.0994734	0.000444767	0.0823753	0.000685525	0.0620983	0.000661341	0.0473445	0.000557579	0.0317918	0.00038725	0.0187532	0.000269602	FALSE	FALSE	1.16464	1.08393	1.19495	1.02588	0.92508	0.598932	0.438734	0.363321	0.273889	0.208816	0.14022	0.082712	TRUE	TRUE	1.19383	0.136534	1.81568e-08	-7.74096	0.646304	0.98454	FALSE	164	TM4	T	N	-3.5	4x56
T164Q	7	3.8702	1.26244	242.772	3.88166	1.23964	299.042	3.67853	1.44485	377.196	1.31564	0.0649387	242.772	0.355962	1.41559e-05	2.347e-05	-0.026267	9.51044e-06	0.243462	1.15487e-05	0.725662	2.26073e-05	0.206713	1.40277e-05	0.533778	1.90877e-05	0.191052	0.113409	0.488718	0.151492	0.156012	1.19445e-05	1.47918e-05	0.0678418	7.2141e-06	0.0873321	8.19996e-06	0.106747	1.06729e-05	0.0396533	7.35952e-06	0.00164233	6.55919e-06	0.0216213	1.2508e-05	0.015154	1.62672e-05	0.0170331	2.08358e-05	0.00882252	1.88517e-05	0.0182722	2.55791e-05	0.00875352	1.95895e-05	FALSE	FALSE	0.688103	0.299221	0.385184	0.470815	0.174893	0.00724362	0.0953622	0.0668377	0.0751254	0.0389123	0.0805906	0.038608	TRUE	TRUE	0.460831	0.0575257	6.99477e-08	-7.15523	18.3748	0.823046	FALSE	164	TM4	T	Q	-3.5	4x56
T164C	17	3.72272	1.12284	4931.02	3.79119	1.16408	8862.72	3.21588	0.995232	9196.9	1.09405	0.0508224	4931.02	0.908019	0.000356319	0.000325752	0.899074	0.000353399	0.760317	0.000296042	0.836928	0.000343943	0.734864	0.000311021	0.761055	0.00032127	0.855803	0.0478129	0.777616	0.0306046	0.196696	0.000402012	0.000391247	0.184122	0.000385828	0.204755	0.000457949	0.17468	0.000456307	0.127952	0.000415312	0.0554446	0.000321664	0.015019	0.000297784	-0.00214107	0.000299276	-0.00351757	0.000329546	-0.00764157	0.000317379	-0.00770583	0.000321431	-0.0075776	0.000321625	FALSE	FALSE	0.867541	0.812081	0.903087	0.770438	0.564341	0.244542	0.0662423	-0.00944333	-0.0155145	-0.0337036	-0.0339871	-0.0334215	TRUE	TRUE	0.867335	-0.0286822	3.73551e-08	-7.42765	1.19157	0.996526	FALSE	164	TM4	T	C	2.5	4x56
T164G	24	3.4825	0.895452	1970.78	3.43038	0.862716	2564.93	3.03241	0.81693	2470.05	0.858366	0.0227716	1970.78	0.68311	0.000504382	0.000587668	0.675837	0.000502726	0.660298	0.000474283	0.548	0.00048889	0.515637	0.00046195	0.532529	0.000477433	0.673082	0.00672772	0.532056	0.00934525	0.195962	0.000463391	0.000452949	0.161872	0.000390373	0.15798	0.000393658	0.0794756	0.000269518	0.0482595	0.000242634	0.00432498	0.000207131	0.00214919	0.000280793	-0.00242539	0.000344411	-0.00475832	0.000369854	-0.00278301	0.000419831	0.00220668	0.000494333	0.00210124	0.000493956	FALSE	FALSE	0.864302	0.713945	0.69678	0.350532	0.212852	0.0190756	0.00947914	-0.0106973	-0.0209869	-0.0122747	0.00973268	0.00926764	TRUE	TRUE	0.855919	-0.00858447	2.66044e-07	-6.57505	0.981542	0.988243	FALSE	164	TM4	T	G	-0.4	4x56
T164P	20	2.60524	0.0650762	2582.94	2.5278	0.108865	3533.72	2.21556	0.0231	3210.48	0.0656804	0.0247601	2582.94	0.404476	4.84942e-05	7.63038e-05	0.49615	5.39131e-05	0.289072	3.9635e-05	0.00482606	4.05519e-05	-0.135659	3.36625e-05	0.135692	4.42696e-05	0.396566	0.0599088	0.0016197	0.0783486	0.0141707	2.47411e-05	7.09733e-05	0.0364362	2.86199e-05	0.0224214	2.60292e-05	-0.00253196	2.36526e-05	-0.0001441	2.50954e-05	0.014015	3.62729e-05	0.00361794	4.50404e-05	0.00668882	6.53451e-05	0.00183285	6.83444e-05	0.00706859	8.6203e-05	0.0124253	0.000103803	-0.0030491	6.65919e-05	FALSE	FALSE	0.0625007	0.160704	0.098891	-0.0111674	-0.000635563	0.061814	0.0159571	0.0295015	0.00808391	0.0311765	0.0548027	-0.0134483	TRUE	TRUE	0.111602	0.0195649	7.27923e-07	-6.13791	15.9739	0.620604	FALSE	164	TM4	T	P	-1.6	4x56
T164R	27	2.72965	0.182839	2175.1	2.7036	0.255697	2785.21	2.42603	0.227642	3387.17	0.222059	0.0212168	2175.1	-0.317551	1.97935e-05	6.78431e-05	0.234832	3.62971e-05	0.280922	3.49009e-05	0.00067209	3.59321e-05	-0.126815	3.01656e-05	0.0697044	3.72178e-05	0.0660677	0.19227	-0.0188127	0.0575606	0.0290709	2.07333e-05	5.44528e-05	0.0717965	2.72007e-05	0.0508926	2.39379e-05	-0.0056897	1.77464e-05	-0.0322995	1.46108e-05	-0.0131655	2.0373e-05	-0.0125614	2.66993e-05	0.00357176	4.69593e-05	0.0236737	9.05677e-05	0.00486548	6.22577e-05	-0.00253727	5.18759e-05	0.00411982	6.29881e-05	FALSE	FALSE	0.128219	0.316663	0.224465	-0.0250948	-0.142459	-0.0580671	-0.0554029	0.0157535	0.104415	0.0214595	-0.0111908	0.0181707	FALSE	FALSE	0.866397	-0.0138266	7.74094e-05	-4.11121	0.428831	0.379507	FALSE	164	TM4	T	R	-4.5	4x56
T164H	29	3.53668	0.946738	795.197	3.2661	0.72551	1465.82	3.06051	0.844244	2046.64	0.838831	0.0639205	795.197	0.808701	9.31357e-05	9.47708e-05	0.75373	8.80796e-05	0.6594	7.64041e-05	0.394965	6.94901e-05	0.614903	8.13527e-05	0.46021	7.24115e-05	0.74061	0.0435959	0.490026	0.0652174	0.140754	5.95333e-05	8.0697e-05	0.171398	7.36785e-05	0.124551	5.66926e-05	0.0477961	3.83834e-05	0.0447317	4.19384e-05	0.0105962	3.96559e-05	-0.0109198	4.06166e-05	-0.00140222	6.26922e-05	-0.00536535	6.48997e-05	-0.00609851	6.82924e-05	0.00135154	8.59387e-05	-0.00553635	7.04112e-05	FALSE	FALSE	0.620806	0.755963	0.54934	0.210808	0.197292	0.0467353	-0.0481626	-0.00618458	-0.0236642	-0.0268979	0.00596104	-0.0244184	TRUE	TRUE	0.719433	-0.0129015	3.04998e-07	-6.5157	1.07399	0.960759	FALSE	164	TM4	T	H	-3.2	4x56
T164K	19	3.3083	0.730571	420.276	3.19768	0.668365	904.263	2.8367	0.62674	1118.63	0.675225	0.030169	420.276	-0.193547	1.53223e-05	4.59447e-05	-0.0774055	1.76314e-05	-0.0945124	1.51365e-05	0.352593	3.25314e-05	0.154011	2.62065e-05	0.370724	3.25384e-05	-0.121822	0.036201	0.292443	0.0694133	0.0501119	1.66308e-05	3.85609e-05	0.0420152	1.60839e-05	0.10192	2.34564e-05	0.0187706	1.49392e-05	0.051283	2.11992e-05	0.00641262	1.80613e-05	0.0226367	3.31393e-05	0.00372769	3.33634e-05	0.0158249	5.26996e-05	0.0148569	5.79946e-05	-0.00434396	3.4883e-05	0.0149528	6.12017e-05	FALSE	FALSE	0.221022	0.185311	0.449526	0.082789	0.226187	0.0282833	0.0998407	0.0164412	0.0697968	0.0655273	-0.0191593	0.0659501	TRUE	TRUE	0.259359	0.0430282	6.60547e-08	-7.1801	1.18162	0.547709	FALSE	164	TM4	T	K	-3.9	4x56
T164D	16	2.90992	0.353475	1191.64	2.74507	0.290334	2768.91	2.48425	0.284221	2795.35	0.309343	0.0221364	1191.64	0.392367	4.32807e-05	6.89957e-05	0.284231	3.89063e-05	0.494745	4.57491e-05	0.320816	4.75886e-05	0.323071	4.57207e-05	0.272758	4.49661e-05	0.390448	0.0607779	0.305548	0.0164082	0.123287	4.40386e-05	6.61999e-05	0.171327	6.0416e-05	0.0880321	3.68622e-05	0.0383195	2.94477e-05	-0.0157775	2.04687e-05	-0.000614261	2.86048e-05	0.000740351	4.01273e-05	0.00375752	5.73128e-05	0.00292974	6.55217e-05	0.00275031	7.14206e-05	-0.00430679	5.99495e-05	-0.00519694	5.83372e-05	FALSE	FALSE	0.543765	0.755647	0.388271	0.169011	-0.0695878	-0.00270924	0.00326536	0.0165728	0.0129218	0.0121304	-0.0189954	-0.0229214	TRUE	TRUE	0.648221	-0.00634788	5.29431e-07	-6.27619	1.81884	0.94548	FALSE	164	TM4	T	D	-3.5	4x56
T164E	11	3.47031	0.883922	1620.05	3.55657	0.968117	2208.59	3.16322	0.944062	2659.54	0.932034	0.0250379	1620.05	-0.0213881	3.45503e-05	8.60481e-05	-0.218803	2.84078e-05	-0.0915843	2.84472e-05	0.143864	5.12888e-05	0.0685775	4.54996e-05	-0.134404	3.9699e-05	-0.110592	0.0577759	0.0260124	0.0831005	-0.0267676	2.08438e-05	7.61986e-05	-0.0116855	2.29601e-05	0.0135142	2.64054e-05	-0.0248157	2.16932e-05	-0.00159064	2.66106e-05	-0.0169159	2.7308e-05	-0.00726173	4.06558e-05	-0.00146601	5.91182e-05	0.000597822	7.11433e-05	-0.00568593	6.52197e-05	-0.00660115	6.46142e-05	-0.00242299	7.28137e-05	FALSE	FALSE	-0.11806	-0.0515396	0.0596054	-0.109451	-0.00701563	-0.0746086	-0.0320283	-0.00646594	0.00263673	-0.0250781	-0.0291148	-0.0106868	FALSE	TRUE	-0.11806	-0.0232207	3.02858e-06	-5.51876	14.6547	0.31656	FALSE	164	TM4	T	E	-3.5	4x56
T164*	10	2.5614	0.0235791	454.369	2.42178	0.0203165	798.065	2.20594	0.013756	970.219	0.0192172	0.00288846	454.369	-0.346671	4.11776e-06	1.4564e-05	0.1038	6.77773e-06	0.0707551	5.83805e-06	0.643658	1.31109e-05	0.0797286	7.77754e-06	-0.378363	5.46297e-06	-0.0573721	0.144964	0.115008	0.295559	-0.00115598	3.40822e-06	1.07059e-05	0.0993443	6.31868e-06	0.0266036	4.03228e-06	-0.0559461	2.44587e-06	-0.163281	9.33468e-07	-0.0349423	3.11985e-06	-0.00108871	6.30292e-06	-0.0413951	3.59241e-06	-0.0259577	5.14317e-06	-0.0319532	4.45686e-06	-0.00691801	8.99627e-06	0.00182444	1.15812e-05	FALSE	TRUE	-0.00509852	0.438164	0.117337	-0.246754	-0.720161	-0.154115	-0.00480182	-0.182576	-0.114488	-0.140932	-0.0305123	0.00804682	TRUE	TRUE	0.216533	-0.176255	7.60345e-07	-6.11899	15.2738	0.378308	FALSE	164	TM4	T	*		4x56
T164del	5	2.51898	-0.0165707	764.76	2.39381	-0.00304479	1297.95	2.28145	0.0871409	1349.18	0.0225085	0.0325512	764.76	0.22506	1.33076e-05	2.54084e-05	-0.0331611	1.02206e-05	-0.391985	5.88051e-06	-0.169005	1.16993e-05	0.0844584	1.36258e-05	-0.364704	9.64181e-06	-0.0666954	0.178913	-0.14975	0.130019	0.0362531	5.80659e-06	1.4615e-05	-0.0579289	3.32829e-06	-0.0019807	4.58897e-06	0.0247408	5.90621e-06	-0.0252303	4.16679e-06	-0.0652754	3.00708e-06	0.00847754	1.0022e-05	-0.00630869	1.0243e-05	-0.0140886	9.44909e-06	-0.00715767	1.20142e-05	-0.00166404	1.42761e-05	-0.0124837	1.04108e-05	FALSE	FALSE	0.159896	-0.255499	-0.00873601	0.109121	-0.11128	-0.287901	0.0373907	-0.0278249	-0.0621385	-0.0315693	-0.00733936	-0.05506	FALSE	FALSE	4034.26	-0.0637121	3.34779e-05	-4.47524	8.11094	0.249309	TRUE	164	TM4	T	del		4x56
S165A	7	3.91388	1.30379	544.509	4.00315	1.3411	915.477	3.56594	1.33543	915.47	1.32677	0.0116101	544.509	1.12022	5.10391e-05	3.71173e-05	0.751043	3.43981e-05	0.927618	4.11423e-05	1.26202	5.5652e-05	1.37461	6.25017e-05	0.859222	3.97861e-05	0.932961	0.106606	1.16528	0.156443	0.223672	2.95063e-05	2.44763e-05	0.25277	3.65774e-05	0.306042	5.45862e-05	0.230554	4.23718e-05	0.148811	3.1075e-05	0.0245363	1.41145e-05	0.0524296	3.38244e-05	0.0131186	2.57917e-05	0.00441336	2.51418e-05	0.0147805	3.67345e-05	0.0048743	2.88342e-05	0.0136174	3.73617e-05	FALSE	FALSE	0.986518	1.11486	1.34982	1.01687	0.656341	0.108219	0.231244	0.0578604	0.0194654	0.0651902	0.0214984	0.0600603	TRUE	TRUE	1.1365	0.0689463	6.24218e-08	-7.20466	2.09421	0.963577	FALSE	165	TM4	S	A	1.8	4x57
S165V	13	2.79847	0.247984	1189.35	2.8409	0.370371	1031.31	2.62778	0.423707	1374.56	0.347354	0.0520161	1031.31	0.434222	2.76933e-05	4.21989e-05	0.530915	3.09398e-05	0.109188	1.77052e-05	0.154122	2.53664e-05	0.274701	2.67893e-05	-0.0316404	2.12425e-05	0.358108	0.127552	0.132394	0.0890979	0.066913	1.5479e-05	3.2491e-05	0.00238233	1.06607e-05	-0.0303604	8.51592e-06	-0.0275211	9.07472e-06	-0.0354919	8.48239e-06	-0.0223656	1.09383e-05	-0.0311633	1.18424e-05	-0.0174642	1.80173e-05	0.00823117	3.67199e-05	-0.0136676	2.23397e-05	-0.0201566	1.86846e-05	-0.0133801	2.25464e-05	FALSE	FALSE	0.295124	0.0105074	-0.133907	-0.121384	-0.156539	-0.0986448	-0.137448	-0.0770268	0.0363041	-0.0602819	-0.0889018	-0.0590138	TRUE	TRUE	0.295124	-0.0896842	3.09907e-06	-5.50877	12.8444	0.833694	FALSE	165	TM4	S	V	4.2	4x57
S165I	23	2.59954	0.0596862	2063.33	2.47862	0.0677863	2901.39	2.18731	-0.00435056	3217.58	0.0410406	0.0228157	2063.33	0.157548	3.23236e-05	6.63762e-05	-0.331446	1.94377e-05	-0.161797	2.0189e-05	-0.405168	2.51525e-05	-0.017537	3.2517e-05	-0.164959	2.98396e-05	-0.111898	0.143348	-0.195888	0.112963	0.0241077	3.10053e-05	8.38597e-05	-0.0501337	2.00204e-05	-0.0488102	1.95445e-05	-0.0150288	2.55843e-05	-0.0182734	2.53795e-05	-0.0242511	2.76275e-05	0.0135251	6.23245e-05	-0.00312174	6.28396e-05	-0.00512971	6.78421e-05	-0.0057123	7.17251e-05	-0.00472113	7.50458e-05	-0.00614126	7.18896e-05	FALSE	FALSE	0.106328	-0.221118	-0.21528	-0.0662855	-0.080596	-0.106961	0.0596533	-0.0137686	-0.0226249	-0.0251944	-0.0208228	-0.0270864	FALSE	FALSE	6254.94	-0.0672804	4.26533e-05	-4.37005	7.2334	0.272231	FALSE	165	TM4	S	I	4.5	4x57
S165L	9	2.5277	-0.00831189	883.029	2.37442	-0.0192396	1075.8	2.14783	-0.0427208	1476.8	-0.0234241	0.010151	883.029	-1.25579	4.4182e-06	4.16489e-05	-0.511819	1.00662e-05	-0.174199	1.24828e-05	-0.364623	1.63192e-05	-0.975749	8.7221e-06	-0.877455	1.02295e-05	-0.647268	0.319488	-0.739276	0.189463	-0.00818728	9.43571e-06	3.08998e-05	0.0023552	1.01369e-05	0.0399332	1.26686e-05	-0.0217235	8.99134e-06	0.0559511	1.76818e-05	-0.0205732	1.06188e-05	0.00632649	2.04747e-05	-0.0103902	1.9878e-05	-0.0080231	2.32519e-05	-0.000616001	3.03953e-05	-0.00744113	2.55791e-05	0.00821864	4.02878e-05	FALSE	FALSE	-0.0361105	0.0103878	0.176128	-0.0958131	0.246776	-0.0907394	0.0279034	-0.0458267	-0.0353864	-0.00271691	-0.0328196	0.0362488	FALSE	FALSE	-296.558	0.0177562	0.000159053	-3.79846	3.11286	0.0230667	FALSE	165	TM4	S	L	3.8	4x57
S165M	14	2.56105	0.0232511	10827.6	2.4381	0.0339417	17899.3	2.20742	0.0151898	18294.1	0.0241275	0.00543092	10827.6	0.0236597	0.000122137	0.000289761	0.106786	0.000135277	-0.0759273	9.75909e-05	-0.11691	0.00013928	-0.11315	0.000130409	-0.0839171	0.000139534	0.0181726	0.052816	-0.104659	0.0104277	0.00960207	9.40099e-05	0.000277077	-0.0272575	7.59762e-05	-0.0113084	8.19846e-05	-0.00348338	9.172e-05	-0.00892803	9.08576e-05	-0.0106245	0.000106733	-0.000695531	0.00016415	-0.00383345	0.000204547	0.00303427	0.000274957	-0.00294174	0.000255702	0.0042207	0.000320354	0.00824852	0.000361574	FALSE	FALSE	0.0423505	-0.120221	-0.0498764	-0.0153637	-0.0393776	-0.0468601	-0.00306768	-0.0169077	0.0133828	-0.0129747	0.0186157	0.0363806	FALSE	FALSE	1380.55	-0.0214786	3.86855e-05	-4.41245	7.37828	0.17051	FALSE	165	TM4	S	M	1.9	4x57
S165F	22	2.52798	-0.00805406	3067.64	2.41011	0.0105639	4283.84	2.19041	-0.00134268	4651.74	0.00038907	0.00544386	3067.64	-0.00971757	4.15488e-05	0.000102184	-0.0619495	3.98636e-05	0.113136	4.30742e-05	-0.0488908	5.19518e-05	0.282072	6.52952e-05	0.0894164	5.7002e-05	0.0138231	0.0518953	0.107533	0.0959692	-0.032429	2.67766e-05	0.000101225	-0.052153	2.38724e-05	-0.00448872	3.12802e-05	-0.0252042	2.87389e-05	-0.013212	3.1995e-05	-0.00160318	4.32456e-05	0.00697119	6.77662e-05	0.00118605	8.30308e-05	-0.00410695	8.40132e-05	0.00136615	0.000105138	0.00309215	0.000113312	-0.000891993	0.000101151	FALSE	FALSE	-0.14303	-0.230024	-0.0197978	-0.111165	-0.0582723	-0.00707094	0.0307469	0.00523116	-0.018114	0.00602548	0.0136381	-0.00393419	FALSE	TRUE	-0.196427	0.00643276	4.82568e-07	-6.31644	0.656949	0.701357	FALSE	165	TM4	S	F	2.8	4x57
S165Y	21	2.53033	-0.00582716	1706.38	2.44996	0.0438468	3519.37	2.23888	0.0457702	2869.96	0.0279299	0.0168877	1706.38	-0.630712	1.5446e-05	7.42083e-05	-0.367895	2.09044e-05	-0.139291	2.31824e-05	-0.543461	2.50883e-05	-0.519478	2.32924e-05	-0.600771	2.30489e-05	-0.379299	0.141976	-0.55457	0.0241156	-0.00545031	9.84596e-06	3.17249e-05	-0.0433831	7.8899e-06	0.0391165	1.29394e-05	-0.0401866	8.10193e-06	0.0253534	1.39614e-05	0.00678282	1.49226e-05	0.0194564	2.59163e-05	0.0154844	3.5132e-05	0.028017	5.88236e-05	0.00469	3.60978e-05	0.00239026	3.48061e-05	-0.00191317	3.07702e-05	FALSE	FALSE	-0.0240389	-0.191344	0.172526	-0.177246	0.111823	0.0299161	0.0858135	0.0682951	0.123571	0.0206855	0.0105424	-0.00843817	FALSE	TRUE	-0.0804632	0.0501089	5.25894e-07	-6.2791	0.801383	0.158118	FALSE	165	TM4	S	Y	-1.3	4x57
S165W	18	2.61528	0.0745788	1426.93	2.45803	0.0505912	1629.54	2.27881	0.0845749	2275.48	0.069915	0.0100836	1426.93	0.0176923	1.38555e-05	3.30833e-05	-0.128255	1.2027e-05	0.179788	1.5094e-05	0.0942564	1.89285e-05	0.346739	2.23881e-05	0.31179	2.22872e-05	0.0230754	0.088965	0.250928	0.0789831	0.0177183	1.1266e-05	3.16463e-05	-0.062868	6.99447e-06	0.0374835	1.27739e-05	0.0336384	1.3619e-05	0.0702241	2.04687e-05	0.00830616	1.51482e-05	-0.0334693	1.11182e-05	-0.00758877	2.15913e-05	-0.0013971	2.8108e-05	-0.00165225	3.02568e-05	-0.00424875	2.8706e-05	-0.018165	1.90967e-05	FALSE	FALSE	0.0781477	-0.277283	0.165323	0.148364	0.309728	0.0366348	-0.147618	-0.0334707	-0.00616201	-0.00728737	-0.0187394	-0.0801179	FALSE	FALSE	1081.73	0.00812708	3.72526e-05	-4.42884	7.33439	0.0174699	FALSE	165	TM4	S	W	-0.9	4x57
S165S	22	3.6219	1.02741	1007.37	3.45566	0.883833	1715.09	3.19665	0.976545	1835.99	0.962595	0.0420289	1007.37	1.02629	6.41876e-05	5.16551e-05	1.04244	6.52762e-05	1.05303	6.64476e-05	1.38596	8.57879e-05	1.36016	8.58745e-05	1.34053	8.32939e-05	1.04059	0.00777548	1.36222	0.0131549	0.255531	8.08189e-05	5.55136e-05	0.266407	9.01003e-05	0.245914	8.4437e-05	0.225847	9.29568e-05	0.169539	8.42015e-05	0.0775615	5.8826e-05	0.0561997	8.14682e-05	0.0123582	5.75707e-05	0.00650803	6.00914e-05	0.00636316	6.61332e-05	-0.000811721	5.55667e-05	0.000119623	5.71359e-05	TRUE	FALSE	1.12704	1.175	1.08462	0.996112	0.747762	0.34209	0.247872	0.0545066	0.0287041	0.0280651	-0.00358015	0.000527603	TRUE	TRUE	1.16453	0.0111712	3.86435e-08	-7.41292	0.921713	0.995219	FALSE	165	TM4	S	S	-0.8	4x57
S165T	14	3.60589	1.01225	797.243	3.64856	1.04495	1092.66	2.99728	0.78279	2685.97	0.946663	0.0824779	797.243	0.721528	5.37784e-05	6.01158e-05	0.67895	5.15972e-05	0.533482	4.17367e-05	0.543184	4.9813e-05	0.585651	5.02827e-05	0.4711	4.63591e-05	0.644653	0.0569284	0.533312	0.0334342	0.121269	3.47606e-05	5.28813e-05	0.162811	4.58357e-05	0.168203	4.90493e-05	0.0982189	3.59237e-05	0.00671999	1.98328e-05	0.0164638	2.77967e-05	-0.0146134	2.50942e-05	0.000194094	4.24826e-05	-0.00767532	4.01407e-05	0.00461275	6.00431e-05	0.000851654	5.55154e-05	0.00326459	5.96616e-05	FALSE	FALSE	0.534865	0.71809	0.741872	0.433201	0.0296389	0.0726148	-0.0644534	0.000856062	-0.0338525	0.0203448	0.00375627	0.0143987	TRUE	TRUE	0.665008	0.00512768	2.06614e-07	-6.68484	5.09512	0.96403	FALSE	165	TM4	S	T	-0.7	4x57
S165N	16	2.60021	0.0603226	1802.32	2.49058	0.0777806	2610.4	2.20176	0.00969484	3491.65	0.049266	0.0204174	1802.32	-0.145862	2.61734e-05	7.45488e-05	-0.0450014	2.96121e-05	-0.224059	2.10594e-05	-0.308876	3.05851e-05	-0.207102	3.0869e-05	-0.311315	2.96001e-05	-0.138307	0.0518273	-0.275764	0.0343384	-0.0090638	1.86663e-05	6.1446e-05	-0.0167177	1.79592e-05	-0.0524521	1.39926e-05	0.0261723	2.5084e-05	0.0143686	2.46084e-05	-0.0398091	1.69336e-05	-0.0121623	3.03206e-05	-0.0115966	3.85402e-05	-0.0208276	3.35622e-05	-0.0160143	3.96135e-05	-0.0175632	3.80611e-05	-0.0141643	4.16738e-05	FALSE	FALSE	-0.0399765	-0.0737344	-0.231343	0.115435	0.0633737	-0.17558	-0.0536426	-0.0511475	-0.0918615	-0.070632	-0.0774635	-0.0624725	FALSE	FALSE	1959.01	-0.0644609	4.72284e-05	-4.3258	7.27256	0.00605197	FALSE	165	TM4	S	N	-3.5	4x57
S165Q	20	2.58996	0.0506172	7706.64	2.44502	0.039729	12160	2.19771	0.00575821	10900.5	0.0320348	0.013509	7706.64	0.360507	9.41961e-05	0.00015541	0.169167	7.75348e-05	0.3455	8.63182e-05	0.0803781	8.79053e-05	-0.0119899	7.65093e-05	0.0690559	8.52092e-05	0.291725	0.0614317	0.0458147	0.0290865	0.0479916	7.25035e-05	0.000170234	0.0112289	5.89293e-05	-0.0210776	4.73341e-05	-0.0164823	5.14049e-05	0.0034321	6.20689e-05	-0.0167582	6.11189e-05	-0.00881066	8.86128e-05	0.000281282	0.000137009	-0.00605694	0.00013456	-0.0042302	0.000151644	-0.0081025	0.000138276	-0.00752017	0.000140176	FALSE	FALSE	0.21167	0.0495259	-0.0929642	-0.0726962	0.0151375	-0.073913	-0.03886	0.00124061	-0.0267145	-0.0186576	-0.0357366	-0.0331682	TRUE	TRUE	0.21167	-0.0376332	2.97088e-06	-5.52712	15.9018	0.852841	FALSE	165	TM4	S	Q	-3.5	4x57
S165C	22	2.98829	0.427659	1457.72	2.99117	0.495877	1752.72	2.82221	0.612658	2514.57	0.512065	0.0540144	1457.72	0.0974484	3.32602e-05	7.28724e-05	-0.145886	2.59993e-05	0.242428	3.58138e-05	-0.0723782	3.63385e-05	-0.315362	2.74123e-05	-0.489391	2.48772e-05	0.0646635	0.113289	-0.292377	0.120928	0.0567819	1.72304e-05	3.84038e-05	0.0447584	1.62866e-05	0.000461542	1.22473e-05	-0.00175909	1.28686e-05	0.0236374	1.66536e-05	0.00249392	1.71967e-05	0.00436534	2.46636e-05	-0.00611327	2.7026e-05	-0.0179221	2.25582e-05	-0.013169	2.67689e-05	-0.00810483	3.11922e-05	-0.00781092	3.13555e-05	FALSE	FALSE	0.25044	0.19741	0.00203566	-0.00775856	0.104254	0.0109996	0.0192536	-0.026963	-0.0790466	-0.0580828	-0.0357469	-0.0344505	TRUE	TRUE	0.251467	-0.0119968	1.91089e-06	-5.71876	3.36432	0.802459	FALSE	165	TM4	S	C	2.5	4x57
S165G	20	3.36753	0.786633	894.004	3.46211	0.889222	1037.71	3.03025	0.814832	960.827	0.830229	0.0305991	894.004	1.14012	4.47122e-05	3.1826e-05	1.27991	5.17825e-05	1.09584	4.30742e-05	1.40093	5.35132e-05	1.07808	4.11989e-05	1.29106	4.92102e-05	1.17196	0.055469	1.25669	0.09477	0.238295	5.663e-05	4.3079e-05	0.196182	4.57006e-05	0.24171	6.37942e-05	0.203811	6.17303e-05	0.136774	4.9325e-05	0.0851207	4.9786e-05	0.0415497	5.00514e-05	0.0148081	4.7033e-05	0.0164513	5.98044e-05	0.00502405	4.94684e-05	0.0133328	6.46655e-05	0.00524726	5.14994e-05	FALSE	FALSE	1.05101	0.865272	1.06608	0.898919	0.603248	0.37543	0.183258	0.065312	0.0725596	0.0221589	0.0588054	0.0231434	TRUE	TRUE	1.01419	0.0413636	3.93224e-08	-7.40536	0.991696	0.982673	FALSE	165	TM4	S	G	-0.4	4x57
S165P	14	2.48874	-0.0451957	1272.45	2.37664	-0.0173838	1148.39	2.20789	0.0156469	1544.79	-0.0156442	0.0175853	1148.39	-0.332143	8.55364e-06	2.97829e-05	-0.830887	5.12576e-06	-0.216255	8.49171e-06	0.184091	1.8351e-05	-0.000570378	1.48115e-05	-0.218191	1.27977e-05	-0.459762	0.188554	-0.0115568	0.116259	0.0330875	7.10045e-06	1.82099e-05	-0.05424	4.24061e-06	-0.0522302	4.15264e-06	-0.0982417	3.08513e-06	-0.0108941	5.87138e-06	-0.0147438	6.69075e-06	-0.0260293	7.20334e-06	-0.0017079	1.40565e-05	-0.00390454	1.51903e-05	-0.00555895	1.56405e-05	-0.0102285	1.39173e-05	0.0206138	3.40968e-05	FALSE	FALSE	0.145934	-0.239229	-0.230365	-0.433301	-0.048049	-0.0650286	-0.114804	-0.00753279	-0.0172212	-0.0245181	-0.0451135	0.0909185	FALSE	FALSE	3271.28	-0.103114	3.19529e-05	-4.49549	8.1632	0.211412	FALSE	165	TM4	S	P	-1.6	4x57
S165R	33	2.52532	-0.0105647	5784.75	2.38885	-0.00719259	7821.74	2.2077	0.0154638	8744.15	-0.00076452	0.00817233	5784.75	0.0450524	6.75101e-05	0.000156511	-0.0789096	5.99652e-05	-0.0851422	5.21391e-05	-0.152714	7.30406e-05	0.22196	9.48177e-05	-0.0609362	7.68516e-05	-0.0396665	0.0423976	0.00276996	0.112752	-0.0110932	3.96047e-05	0.000131948	0.0324369	5.19348e-05	0.0616327	6.21091e-05	0.0225862	5.25166e-05	0.0232379	5.70227e-05	0.00836877	6.32051e-05	-0.00214985	7.63788e-05	0.00434721	0.000115657	0.0115175	0.000161902	-0.00290688	0.000121886	0.00363407	0.000150015	0.010955	0.000186346	FALSE	FALSE	-0.0489271	0.143065	0.271835	0.0996179	0.102492	0.036911	-0.00948205	0.0191736	0.0507985	-0.012821	0.0160283	0.0483177	FALSE	FALSE	-3126.99	0.0696309	3.69684e-05	-4.43217	7.78613	0.158084	FALSE	165	TM4	S	R	-4.5	4x57
S165H	19	2.51691	-0.0185304	954.197	2.44422	0.0390605	1567.75	2.14715	-0.0433779	2165.11	-0.00761594	0.0244156	954.197	0.526543	1.14697e-05	1.58213e-05	0.133091	7.596e-06	0.421479	9.61686e-06	0.00442908	8.40555e-06	-0.620121	4.54192e-06	-0.0313965	7.96592e-06	0.360371	0.117618	-0.215696	0.202477	0.0708304	2.99797e-06	6.14853e-06	0.0916379	3.46345e-06	0.0629688	2.91889e-06	0.0738502	3.51593e-06	-0.000653966	2.16456e-06	0.108953	9.34074e-06	0.0235711	5.36335e-06	0.0409666	1.16247e-05	0.0236274	1.02146e-05	0.0326291	1.50592e-05	0.0270203	1.3661e-05	0.0165548	1.02259e-05	FALSE	FALSE	0.312402	0.404175	0.277728	0.325721	-0.00288436	0.480545	0.103962	0.180686	0.10421	0.143913	0.119175	0.073016	TRUE	TRUE	0.331435	0.150328	1.90759e-07	-6.71952	17.0265	0.35978	FALSE	165	TM4	S	H	-3.2	4x57
S165K	21	2.56111	0.0233109	3665.67	2.43568	0.0319221	5261.39	2.15396	-0.0367573	5977.54	0.00615854	0.0216015	3665.67	-0.0599896	4.86886e-05	0.000126413	-0.0717788	4.88028e-05	0.0016592	4.66832e-05	-0.0940785	6.19187e-05	0.0115476	6.35467e-05	0.027038	6.68833e-05	-0.0433697	0.0227702	-0.0184976	0.0380541	-0.0200625	3.48553e-05	0.00012246	-0.0203848	3.50061e-05	0.0128171	4.22486e-05	-0.00319308	4.06208e-05	0.0116301	4.79045e-05	-0.0121995	4.63278e-05	-0.0119211	6.06607e-05	-0.00426452	8.95893e-05	-0.00151888	0.000108437	-0.00642843	0.000102702	-0.00258952	0.00011649	-0.00536959	0.000107372	FALSE	FALSE	-0.0884869	-0.0899086	0.0565306	-0.0140833	0.0512951	-0.0538065	-0.0525788	-0.0188089	-0.00669914	-0.028353	-0.0114213	-0.0236829	FALSE	TRUE	-0.0891989	-0.0101608	1.70885e-06	-5.7673	20.2061	0.453482	FALSE	165	TM4	S	K	-3.9	4x57
S165D	16	2.58296	0.0439929	1942.49	2.35735	-0.0334948	3443.91	2.17274	-0.0185083	2425.32	-0.00267009	0.0237292	1942.49	0.0830029	2.48833e-05	5.53746e-05	0.0540083	2.444e-05	0.0415775	2.14416e-05	-0.0390821	2.83821e-05	0.126679	3.08288e-05	0.0234346	2.92084e-05	0.0595295	0.012273	0.0370106	0.0483302	-0.00979002	1.55737e-05	5.14866e-05	-0.0246371	1.43437e-05	-0.0454067	1.22623e-05	-0.0298329	1.41471e-05	-0.027731	1.43673e-05	-0.0103998	1.98843e-05	-0.00608435	2.79912e-05	-0.0195625	2.73208e-05	-0.00268568	4.42791e-05	-0.00598301	4.37105e-05	-0.00198979	4.98255e-05	-0.00960868	3.98874e-05	FALSE	FALSE	-0.0431795	-0.108664	-0.200269	-0.13158	-0.122309	-0.045869	-0.0268354	-0.0862815	-0.0118453	-0.0263885	-0.00877608	-0.0423797	FALSE	FALSE	3084.95	-0.0737454	5.60193e-05	-4.25166	6.68695	0.0224055	FALSE	165	TM4	S	D	-3.5	4x57
S165E	17	2.52079	-0.0148605	2168.45	2.36453	-0.0275035	3085.34	2.20893	0.0166625	2360.99	-0.00856714	0.0131322	2168.45	0.127615	2.81351e-05	5.96705e-05	0.116958	2.81608e-05	-0.0545416	2.06136e-05	-0.308456	2.44894e-05	-0.37964	2.12023e-05	-0.358337	2.2766e-05	0.0633435	0.0590228	-0.348811	0.021094	0.0146717	1.50687e-05	4.30987e-05	-0.0116132	1.29921e-05	-0.00612642	1.31801e-05	0.0306769	1.81633e-05	-0.0190187	1.29603e-05	0.0122881	2.15946e-05	0.0127391	3.1632e-05	-0.00586339	3.04895e-05	0.0143495	5.67663e-05	0.00384712	4.79182e-05	-0.000382072	4.36742e-05	-0.000122648	4.40455e-05	FALSE	FALSE	0.0647105	-0.0512208	-0.027021	0.135302	-0.0838832	0.0541974	0.0561867	-0.0258609	0.0632895	0.016968	-0.00168515	-0.000540947	FALSE	FALSE	2073.3	0.0123393	4.07386e-05	-4.38999	7.53697	0.0619191	FALSE	165	TM4	S	E	-3.5	4x57
S165*	13	2.57919	0.0404171	863.653	2.45585	0.0487725	1598.88	2.19709	0.00515566	1608.67	0.0314484	0.0133658	863.653	-0.0789355	8.16484e-06	2.16365e-05	0.00964656	9.10902e-06	-0.323022	5.43469e-06	-0.173688	9.9241e-06	-0.133186	9.56618e-06	-0.562338	6.94298e-06	-0.13077	0.0994689	-0.289737	0.136801	0.0535031	9.94063e-06	2.25905e-05	0.117335	1.48675e-05	0.0518308	9.99041e-06	-0.0124665	7.01797e-06	0.0271065	1.00923e-05	0.0125401	1.13517e-05	0.0292437	2.15709e-05	0.00907568	2.18677e-05	-0.00800155	1.70084e-05	0.00176794	2.37238e-05	0.0216907	4.30847e-05	-0.00780083	1.84498e-05	FALSE	TRUE	0.235979	0.517513	0.228603	-0.0549845	0.119555	0.0553087	0.128981	0.0400288	-0.0352913	0.00779762	0.0956682	-0.034406	TRUE	TRUE	0.376746	0.0358508	8.03884e-07	-6.09481	17.137	0.724378	FALSE	165	TM4	S	*		4x57
S165del	20	2.58046	0.0416277	3758.16	2.36133	-0.0301758	7062.26	2.17892	-0.0125057	7016.17	-0.00035124	0.0216004	3758.16	0.46572	7.06559e-05	0.00010407	0.529163	7.61607e-05	0.472822	6.72331e-05	0.325472	7.20567e-05	0.253441	6.4833e-05	0.328077	7.10839e-05	0.489235	0.0200691	0.30233	0.0244561	0.0892028	6.56555e-05	0.000120771	0.0242177	4.52275e-05	0.0144953	4.21132e-05	0.0294175	5.0446e-05	0.00177695	4.3413e-05	0.0108495	5.95214e-05	-0.00464815	6.71789e-05	0.000415633	9.74742e-05	0.00134017	0.000114872	-0.00361011	0.000109428	0.00825213	0.00015673	0.00107712	0.000127824	FALSE	FALSE	0.393435	0.106814	0.0639323	0.129748	0.00783736	0.0478524	-0.020501	0.00183317	0.00591091	-0.0159226	0.0363965	0.00475071	FALSE	FALSE	638.509	0.0169733	0.0572391	-1.24231	0.861776	0.891929	TRUE	165	TM4	S	del		4x57
F166A	11	3.67401	1.07673	675.069	3.63157	1.03076	1103.69	3.27288	1.05063	1193.31	1.05271	0.0133122	675.069	0.738914	3.87034e-05	4.24609e-05	0.998309	5.11958e-05	0.965873	4.92519e-05	0.905437	4.74389e-05	0.966356	4.97803e-05	0.469958	3.27125e-05	0.901032	0.0815978	0.780584	0.156305	0.269388	7.73002e-05	4.89133e-05	0.239398	6.74105e-05	0.227467	6.61564e-05	0.206572	7.14721e-05	0.133381	5.43982e-05	0.0873587	5.79991e-05	0.031183	4.81723e-05	0.0267679	6.86427e-05	0.016947	6.87511e-05	0.0190197	8.24658e-05	0.0210351	9.15518e-05	0.0053474	5.86452e-05	FALSE	FALSE	1.18815	1.05588	1.00326	0.911098	0.588286	0.385301	0.137535	0.118062	0.0747456	0.0838874	0.0927764	0.0235851	TRUE	TRUE	1.15188	0.0589041	6.44992e-08	-7.19045	0.825833	0.99352	FALSE	166	TM4	F	A	1.8	4x58
F166V	14	3.47722	0.890456	1625.63	3.4971	0.91844	1771.11	2.95437	0.741096	2920.96	0.849998	0.0550466	1625.63	0.70626	9.65112e-05	0.000109675	0.766702	0.000103349	0.82188	0.000107229	0.54631	9.11135e-05	0.538319	8.79646e-05	0.87882	0.000119532	0.764947	0.033388	0.654483	0.112192	0.206435	9.60296e-05	8.82207e-05	0.232427	0.000116558	0.212699	0.000108616	0.16335	9.49719e-05	0.161075	0.000124435	0.129769	0.000170182	0.0139436	6.60045e-05	0.0350004	0.00014716	0.0315927	0.000178887	0.00170504	9.24869e-05	0.00311896	9.88308e-05	0.0090126	0.000117722	FALSE	FALSE	0.910493	1.02513	0.938121	0.720467	0.71043	0.572353	0.0614991	0.154372	0.139341	0.0075202	0.0137564	0.0397506	TRUE	TRUE	0.947157	0.0338408	2.29875e-08	-7.63851	0.913713	0.956695	FALSE	166	TM4	F	V	4.2	4x58
F166I	14	3.64956	1.05359	535.154	3.64948	1.04572	462.349	3.29252	1.06971	808.368	1.05634	0.00706097	462.349	1.08373	3.58758e-05	2.71372e-05	1.23175	4.19478e-05	1.48718	5.84442e-05	0.816256	2.81682e-05	1.42276	4.76902e-05	1.34315	4.38561e-05	1.26755	0.117834	1.19405	0.190292	0.180491	2.8386e-05	3.04087e-05	0.22055	3.73883e-05	0.229151	4.15716e-05	0.187039	3.8703e-05	0.154051	4.03827e-05	0.081559	3.37357e-05	0.0180533	2.42917e-05	-0.000787214	2.3931e-05	-0.0157697	1.88503e-05	0.00541453	3.5295e-05	0.0179016	5.20297e-05	0.00887187	4.0411e-05	FALSE	FALSE	0.796066	0.97275	1.01068	0.824949	0.679453	0.359721	0.0796254	-0.00347205	-0.0695532	0.0238811	0.0789563	0.0391299	TRUE	TRUE	0.916345	0.00928605	2.91379e-08	-7.53554	1.35122	0.97739	FALSE	166	TM4	F	I	4.5	4x58
F166L	19	3.36095	0.780401	976.711	3.36577	0.808751	1581.99	3.23037	1.00931	1619.44	0.866155	0.0720458	976.711	0.917197	8.76218e-05	7.93162e-05	0.843262	8.10858e-05	0.957134	9.10523e-05	1.36274	0.000129227	1.2881	0.000123697	1.22485	0.000115941	0.905864	0.0333569	1.2919	0.0398501	0.287887	0.000183239	0.000103916	0.297706	0.000203853	0.260444	0.000173373	0.255984	0.00021532	0.192965	0.000192714	0.130054	0.000201117	0.0738511	0.000202065	0.0329882	0.000166172	0.0110486	0.00012602	0.0127802	0.00014763	0.000856844	0.000109109	0.00810318	0.000135032	FALSE	FALSE	1.26975	1.31305	1.1487	1.12904	0.851083	0.573612	0.325725	0.145497	0.0487306	0.056368	0.00377917	0.0357396	TRUE	TRUE	1.30075	0.0145852	2.69103e-08	-7.57008	0.75168	0.996809	FALSE	166	TM4	F	L	3.8	4x58
F166M	20	3.60291	1.00943	589.75	3.63804	1.03616	993.061	3.21909	0.998349	1613.41	1.01465	0.0112214	589.75	0.674312	4.95722e-05	5.83084e-05	0.226617	3.09244e-05	0.536617	4.06328e-05	0.439044	4.43376e-05	0.39541	4.11989e-05	0.64775	5.22356e-05	0.479182	0.13239	0.494068	0.0778665	0.2099	3.33721e-05	3.00355e-05	0.221542	3.71518e-05	0.230121	4.13158e-05	0.204991	4.34002e-05	0.191532	5.50205e-05	0.0953516	3.90357e-05	0.0434286	3.5958e-05	0.0078157	2.83156e-05	0.00561266	3.1792e-05	0.0106021	4.01948e-05	-0.00202248	2.90392e-05	0.0115181	4.31215e-05	FALSE	FALSE	0.925779	0.977123	1.01496	0.904127	0.844764	0.420554	0.191545	0.0344716	0.024755	0.0467612	-0.00892029	0.0508012	TRUE	TRUE	0.970556	0.0289782	2.17397e-08	-7.66275	1.39834	0.993993	FALSE	166	TM4	F	M	1.9	4x58
F166F	23	3.41801	0.834411	1694.2	3.81663	1.18532	2203.14	3.39188	1.16627	2131.07	1.062	0.113929	1694.2	1.03957	9.30473e-05	7.38154e-05	1.07141	9.62006e-05	0.97436	8.6488e-05	1.19418	0.000104652	1.07769	9.55211e-05	1.0414	9.23481e-05	1.02844	0.0285615	1.10443	0.0460864	0.181005	5.01765e-05	5.35885e-05	0.222407	6.66333e-05	0.217911	6.82026e-05	0.182472	6.60384e-05	0.171859	8.29163e-05	0.112217	8.45177e-05	0.0576248	8.04503e-05	0.0103153	5.32414e-05	-0.00815862	4.01885e-05	-0.00407075	4.79459e-05	0.00970893	7.25084e-05	0.00106886	5.67047e-05	TRUE	FALSE	0.798334	0.980939	0.961109	0.804803	0.757996	0.494941	0.254158	0.0454961	-0.0359841	-0.0179543	0.0428218	0.00471426	TRUE	TRUE	0.903549	-0.00876795	1.48973e-08	-7.82689	1.06753	0.983212	FALSE	166	TM4	F	F	2.8	4x58
F166Y	25	3.3227	0.744196	1150.64	3.24921	0.711402	2156.23	3.10584	0.888296	1146.97	0.781298	0.0543301	1146.97	1.2019	8.55541e-05	5.69725e-05	1.28442	9.31436e-05	1.14382	8.16265e-05	0.818911	5.92666e-05	0.828862	5.91254e-05	0.481779	4.43349e-05	1.21005	0.0407943	0.709851	0.114072	0.223594	0.000109094	9.05386e-05	0.168715	8.13318e-05	0.165378	8.24811e-05	0.128186	7.60164e-05	0.0976431	7.40957e-05	0.0438451	6.51597e-05	0.00798549	6.16003e-05	0.00187592	7.53486e-05	0.00402405	9.20987e-05	-8.98753e-05	9.03553e-05	-0.0052462	7.9813e-05	0.00701341	0.000113964	FALSE	FALSE	0.986174	0.744128	0.72941	0.565372	0.430661	0.193382	0.0352205	0.00827388	0.0177483	-0.000396401	-0.0231387	0.0309331	TRUE	TRUE	0.961273	-0.0177667	1.29478e-07	-6.8878	0.647322	0.981285	FALSE	166	TM4	F	Y	-1.3	4x58
F166W	29	3.26862	0.693006	2979.05	3.19372	0.665053	5038.02	2.84304	0.632899	4798.64	0.663652	0.0173655	2979.05	0.816872	0.00016517	0.000166595	0.727249	0.00015053	0.755492	0.000150537	0.665583	0.000152711	0.644786	0.000146849	0.588507	0.000141928	0.766537	0.026455	0.632958	0.0230224	0.189412	0.000162332	0.00016495	0.177952	0.0001567	0.184694	0.000169927	0.160659	0.000174226	0.114252	0.000155673	0.0401615	0.000113799	0.0178134	0.000131265	-0.00116269	0.000128793	-0.00808274	0.000123939	-0.00839296	0.000131076	-0.00192298	0.000159934	-0.003218	0.000154005	FALSE	FALSE	0.835415	0.784868	0.814602	0.708596	0.503915	0.177135	0.0785671	-0.00512813	-0.0356494	-0.0370177	-0.00848143	-0.0141932	TRUE	TRUE	0.822275	-0.0202418	4.56929e-08	-7.34015	1.17974	0.997209	FALSE	166	TM4	F	W	-0.9	4x58
F166S	25	3.05271	0.488636	1907.81	3.01299	0.514102	2522.16	2.83006	0.620289	2339.98	0.541009	0.040316	1907.81	0.299448	6.83938e-05	0.00012052	0.533799	8.86354e-05	0.538506	8.4174e-05	0.0618781	6.71374e-05	-0.209912	4.97803e-05	0.161225	7.14539e-05	0.457251	0.0789135	0.00439705	0.110926	0.146048	8.74933e-05	0.000114936	0.123976	7.87469e-05	0.105272	7.14224e-05	0.0378955	5.09741e-05	0.00674495	4.31154e-05	-0.00454354	4.74743e-05	-0.00128717	6.7453e-05	-0.00493968	8.29019e-05	0.00122612	0.000109011	-0.00486199	0.000100625	-0.0107341	8.65795e-05	-0.00594836	9.9087e-05	FALSE	FALSE	0.644153	0.546804	0.464307	0.16714	0.029749	-0.0200396	-0.00567716	-0.0217867	0.00540789	-0.0214441	-0.0473434	-0.0262356	TRUE	TRUE	0.626099	-0.0209212	4.1694e-07	-6.37993	1.40475	0.993983	FALSE	166	TM4	F	S	-0.8	4x58
F166T	14	3.28641	0.709847	3274.35	3.22906	0.694574	4640.35	3.00917	0.794347	4131.8	0.732923	0.031027	3274.35	0.68755	0.000143468	0.00016636	0.650336	0.000138503	0.630555	0.000129605	0.46229	0.000128949	0.275977	0.00010573	0.277372	0.000108846	0.656147	0.0167074	0.338547	0.0618732	0.155206	0.000151019	0.000187913	0.157438	0.000157663	0.105615	0.000117026	0.0877739	0.000118569	0.00733529	7.08489e-05	-0.0139333	6.96891e-05	-0.0225674	7.85516e-05	-0.0178219	0.000103425	-0.0118673	0.000128436	-0.0191632	0.000111117	-0.0124824	0.000134636	-0.00664283	0.000158749	FALSE	FALSE	0.684546	0.69439	0.465821	0.387132	0.0323528	-0.0614539	-0.0995349	-0.0786046	-0.0523413	-0.0845206	-0.0550543	-0.0292986	TRUE	TRUE	0.687322	-0.0735972	2.2526e-07	-6.64732	1.20365	0.980759	FALSE	166	TM4	F	T	-0.7	4x58
F166N	13	2.76026	0.211815	1602.67	2.6016	0.1705	3043.02	2.40892	0.21101	2455.43	0.197775	0.0136393	1602.67	0.213252	1.58348e-05	3.06211e-05	0.419807	1.99472e-05	0.596344	2.29064e-05	0.36838	2.19656e-05	0.539197	2.45786e-05	0.518004	2.45725e-05	0.409801	0.110702	0.475194	0.0537562	0.00631213	1.42167e-05	4.27254e-05	0.0532401	1.90743e-05	0.00864179	1.43537e-05	-0.0177648	1.27852e-05	0.0118721	1.67483e-05	-0.014877	1.56744e-05	-0.0111841	2.14143e-05	-0.027995	1.89937e-05	-0.00406276	3.54999e-05	-0.00292515	3.94474e-05	0.000791396	4.47763e-05	-0.0132585	2.97538e-05	FALSE	FALSE	0.02784	0.234819	0.0381151	-0.0783526	0.0523628	-0.0656158	-0.049328	-0.123474	-0.017919	-0.0129015	0.0034905	-0.0584774	TRUE	TRUE	0.131329	-0.0389128	8.24461e-07	-6.08383	19.2351	0.536948	FALSE	166	TM4	F	N	-3.5	4x58
F166Q	12	2.98056	0.420345	1048.74	2.91391	0.431349	1970.36	2.73871	0.531506	1664.09	0.461067	0.0353629	1048.74	0.202556	3.57521e-05	6.99386e-05	0.215792	3.66677e-05	0.506825	4.70441e-05	-0.0580423	3.52905e-05	0.102292	3.81039e-05	0.3786	4.98632e-05	0.308391	0.0992903	0.14095	0.127521	0.126179	3.91629e-05	5.78709e-05	0.0690657	2.8434e-05	0.0282569	2.20271e-05	-0.00518588	1.89277e-05	-0.0304655	1.57743e-05	-0.0325772	1.73283e-05	-0.0224086	2.42525e-05	-0.0064513	4.04377e-05	-0.0252145	2.83233e-05	-0.00910686	4.50946e-05	-0.00208661	5.58486e-05	-0.0139841	3.94561e-05	FALSE	FALSE	0.556522	0.304619	0.124629	-0.0228726	-0.13437	-0.143684	-0.0988343	-0.0284538	-0.11121	-0.0401664	-0.00920314	-0.0616777	TRUE	TRUE	0.700176	-0.0781037	2.6634e-06	-5.57456	1.08265	0.954165	FALSE	166	TM4	F	Q	-3.5	4x58
F166C	23	3.51603	0.927192	1689.16	3.5336	0.948934	2519.17	3.18163	0.961948	2287.37	0.946024	0.010138	1689.16	0.993984	0.000131839	0.000109859	0.955115	0.000126507	0.941306	0.000123767	0.64157	9.87277e-05	0.718494	0.000103379	0.760321	0.00010828	0.963468	0.0157702	0.706795	0.034776	0.229634	0.000134656	0.000107825	0.206018	0.000121406	0.220358	0.000139384	0.149842	0.000105506	0.0947724	8.60955e-05	0.0475444	8.09656e-05	0.0146498	8.15856e-05	0.00913783	0.000104512	0.00103816	0.000101787	0.00953384	0.000140128	0.00286706	0.000119925	0.00781652	0.000138944	FALSE	FALSE	1.01282	0.908653	0.971902	0.660888	0.418	0.209697	0.0646139	0.040303	0.00457887	0.0420496	0.0126454	0.0344753	TRUE	TRUE	1.00953	0.022228	1.01813e-07	-6.9922	0.961534	0.992427	FALSE	166	TM4	F	C	2.5	4x58
F166G	13	3.28699	0.710395	335.745	3.1666	0.642407	361.71	3.01688	0.801841	681.07	0.718214	0.0461906	335.745	1.15711	2.23384e-05	1.56118e-05	0.783454	1.49759e-05	1.14332	2.23544e-05	0.362339	1.11432e-05	0.658299	1.39272e-05	0.642994	1.39295e-05	1.02796	0.122318	0.554544	0.096204	0.0557559	7.85783e-06	1.76206e-05	0.169261	1.58812e-05	0.127247	1.25933e-05	0.0592598	9.08862e-06	0.0540098	9.91641e-06	-0.0111456	6.74714e-06	-0.0150813	8.29949e-06	0.000541188	1.42591e-05	-0.0259422	8.4683e-06	-0.0104539	1.32322e-05	-0.028198	8.04794e-06	-0.0217394	9.57913e-06	FALSE	FALSE	0.245915	0.746537	0.561232	0.261369	0.238214	-0.0491584	-0.0665169	0.00238694	-0.11442	-0.0461077	-0.124369	-0.0958829	TRUE	TRUE	0.508719	-0.0806751	8.69895e-08	-7.06053	1.24546	0.814774	FALSE	166	TM4	F	G	-0.4	4x58
F166P	29	2.55385	0.0164387	11620.4	2.41486	0.0145357	19565.5	2.20104	0.00899237	13036.8	0.0133223	0.00223356	11620.4	0.395067	0.000188162	0.000299086	0.43697	0.000198422	0.466538	0.000191785	-0.114671	0.000144028	0.165161	0.000172292	-0.0266115	0.0001512	0.432858	0.0207341	0.00795961	0.0826094	0.0723202	0.00019329	0.000392936	0.0221412	0.000145313	-0.00221376	0.000123195	-0.0207904	0.000115095	-0.0162531	0.000120999	-0.00718387	0.000157458	0.000915381	0.000238845	-0.00284155	0.000296181	0.00141764	0.000374471	-0.000438114	0.000388412	0.00525011	0.000467908	0.000166368	0.000404972	FALSE	FALSE	0.318973	0.0976551	-0.00976392	-0.0916975	-0.0716851	-0.0316849	0.00403734	-0.0125328	0.00625261	-0.00193233	0.0231559	0.000733778	TRUE	TRUE	0.33865	-0.0190221	3.684e-06	-5.43368	2.84673	0.902387	FALSE	166	TM4	F	P	-1.6	4x58
F166R	29	2.64625	0.103901	5466.26	2.52396	0.105658	8113.92	2.34588	0.149753	7704.58	0.119771	0.0149998	5466.26	0.23065	7.70711e-05	0.000146269	0.285053	8.25525e-05	0.399055	8.6573e-05	-0.0681963	7.31903e-05	0.10902	8.0167e-05	-0.11537	6.85809e-05	0.304919	0.049619	-0.0248485	0.0683056	0.0106457	5.29062e-05	0.000154971	-0.0516375	3.66618e-05	-0.0329791	3.99466e-05	-0.0561484	3.53539e-05	-0.034081	4.09508e-05	-0.0236921	5.13835e-05	-0.0190031	6.85687e-05	-0.016571	8.75628e-05	-0.0130096	0.000102935	-0.00356284	0.000140599	-0.00812582	0.000125794	-0.00938839	0.000120833	FALSE	FALSE	0.0469534	-0.22775	-0.145456	-0.247646	-0.150317	-0.104496	-0.0838144	-0.0730874	-0.0573796	-0.0157141	-0.0358395	-0.0414081	FALSE	FALSE	7885.91	-0.107537	4.76257e-05	-4.32216	6.94561	0.268543	FALSE	166	TM4	F	R	-4.5	4x58
F166H	12	3.16734	0.597135	301.819	3.04059	0.537158	440.774	2.75689	0.54918	560.68	0.561158	0.0183205	301.819	0.609461	1.24593e-05	1.57165e-05	0.662979	1.32621e-05	0.249716	7.79114e-06	0.576778	1.3389e-05	0.600858	1.33243e-05	0.515011	1.25801e-05	0.507385	0.129758	0.564216	0.0255655	0.189836	1.13765e-05	1.1531e-05	0.143407	8.88669e-06	0.213103	1.42333e-05	0.0995508	7.90737e-06	0.0149294	4.64028e-06	-0.022176	3.89041e-06	0.0148282	8.7497e-06	-0.00394363	8.49284e-06	-0.0083243	8.61183e-06	-0.00563771	9.88261e-06	0.00192118	1.2482e-05	-0.00845105	9.24031e-06	FALSE	FALSE	0.837285	0.632507	0.939906	0.439075	0.0658471	-0.0978086	0.0654006	-0.0173936	-0.0367149	-0.0248655	0.00847351	-0.0372739	TRUE	TRUE	0.803233	-0.00929192	2.29995e-07	-6.63828	14.8609	0.954932	FALSE	166	TM4	F	H	-3.2	4x58
F166K	20	2.58519	0.0461031	2337.76	2.43269	0.0294259	4501.58	2.12749	-0.0624841	4247.78	0.0043483	0.0337612	2337.76	0.171711	4.10716e-05	8.3062e-05	-0.0708678	3.20977e-05	0.00230737	3.06975e-05	0.0582911	4.61343e-05	0.218398	5.01621e-05	-0.0286394	4.1919e-05	0.0343837	0.0718397	0.0826834	0.0723491	-0.00652218	2.59403e-05	8.41151e-05	-0.0915442	1.56277e-05	-0.040012	2.07331e-05	-0.0450051	2.07621e-05	-0.0474426	1.98193e-05	-0.0263129	2.70637e-05	-0.0129201	4.10081e-05	0.000697762	6.82927e-05	-0.0127127	5.62879e-05	0.00206344	8.90542e-05	-0.00623823	7.20727e-05	0.00245404	9.26804e-05	FALSE	FALSE	-0.0287665	-0.403761	-0.176475	-0.198498	-0.209249	-0.116055	-0.0569851	0.00307752	-0.0560703	0.00910092	-0.0275141	0.0108237	FALSE	FALSE	4851.24	-0.111055	3.82852e-05	-4.41697	8.18229	0.0367791	FALSE	166	TM4	F	K	-3.9	4x58
F166D	19	2.53819	0.00160893	2313.26	2.42791	0.0254326	3184.44	2.19271	0.000896157	4422.08	0.00931256	0.00806265	2313.26	-0.322234	2.84002e-05	9.78355e-05	-0.221527	3.22058e-05	-0.31981	2.46684e-05	0.0858156	5.55878e-05	-0.0712063	4.57006e-05	-0.10237	4.63808e-05	-0.287857	0.0331725	-0.0292536	0.0582337	-0.0415916	2.31475e-05	9.23852e-05	-0.0136706	2.75048e-05	-0.0322629	2.39228e-05	-0.0274257	2.58206e-05	0.00575403	3.43625e-05	-0.0313941	2.8041e-05	-0.00549861	5.06974e-05	-0.00435162	6.74637e-05	0.00109618	8.73383e-05	0.00224564	9.83002e-05	-0.00438375	8.34782e-05	-0.00560319	8.04523e-05	FALSE	FALSE	-0.183442	-0.060295	-0.142298	-0.120963	0.0253785	-0.138466	-0.0242519	-0.0191931	0.00483477	0.00990454	-0.0193348	-0.0247132	FALSE	FALSE	-17.8617	-0.0438862	0.000250195	-3.60172	1.5	0.335352	FALSE	166	TM4	F	D	-3.5	4x58
F166E	15	2.53792	0.00136165	532.244	2.60343	0.172032	713.194	2.26536	0.0714995	2083.35	0.0816309	0.0495279	532.244	-0.300549	6.46825e-06	2.17674e-05	-0.271661	6.79317e-06	-0.119317	6.9632e-06	-0.0545995	1.10149e-05	-0.17365	9.28482e-06	0.108475	1.23406e-05	-0.230509	0.0562181	-0.0399249	0.0817725	-0.0182491	2.35104e-06	8.17185e-06	-0.0841139	1.58812e-06	0.0307233	3.15962e-06	-0.0260106	2.3069e-06	0.0443882	4.23443e-06	-0.0287751	2.55602e-06	0.00731002	5.50037e-06	-0.025683	3.81349e-06	0.0237319	1.36115e-05	-0.0264305	3.95858e-06	0.00170498	8.79122e-06	0.00413125	9.45592e-06	FALSE	FALSE	-0.080489	-0.37099	0.135507	-0.114721	0.195777	-0.126915	0.0322413	-0.113276	0.104671	-0.116574	0.00751993	0.0182211	FALSE	FALSE	0.994309	-0.0357524	0.0658825	-1.18123	1.5	-1.39949e-06	FALSE	166	TM4	F	E	-3.5	4x58
F166*	10	2.54805	0.0109434	542.312	2.39828	0.000687571	1298.69	2.51919	0.318179	941.622	0.109937	0.104163	542.312	-0.740974	4.04707e-06	2.18984e-05	-0.928596	3.39659e-06	-0.772325	3.22685e-06	-0.561612	7.29336e-06	-0.556384	6.65211e-06	-0.529441	7.22592e-06	-0.813965	0.0580257	-0.549146	0.0099671	-0.0200364	7.4318e-06	2.61067e-05	-0.0430822	6.50452e-06	-0.0196074	7.32731e-06	0.0342575	1.12843e-05	-0.0539484	5.81727e-06	-0.0676888	5.2248e-06	-0.0112283	1.30756e-05	-0.0448768	8.14281e-06	-0.016396	1.59319e-05	-0.0112976	1.91562e-05	-0.0124249	1.87358e-05	-0.0101682	1.98975e-05	FALSE	TRUE	-0.088372	-0.190017	-0.0864796	0.151095	-0.237943	-0.298546	-0.0495233	-0.197932	-0.0723156	-0.0498289	-0.0548007	-0.0448474	FALSE	FALSE	3540.33	-0.102825	8.74156e-05	-4.05841	5.72548	0.00126139	FALSE	166	TM4	F	*		4x58
F166del	18	2.56221	0.0243477	2283.79	2.44086	0.0362487	4019.84	2.21454	0.0221094	4426.41	0.0275686	0.00438788	2283.79	0.952426	8.07647e-05	7.03839e-05	0.901018	7.65158e-05	1.0485	9.00546e-05	0.477981	5.5267e-05	0.972403	8.29605e-05	1.13899	9.56564e-05	0.967316	0.0432219	0.863125	0.198486	0.231579	8.83454e-05	6.99322e-05	0.250439	0.000103042	0.191964	7.54547e-05	0.168724	7.81982e-05	0.093195	5.50882e-05	0.00485762	3.21758e-05	0.00655663	4.65085e-05	0.0155901	7.76146e-05	0.00299289	6.93252e-05	-0.0073983	5.71088e-05	0.0055168	8.39139e-05	-0.000648078	7.03804e-05	FALSE	FALSE	1.02139	1.10458	0.84667	0.744166	0.411042	0.0214248	0.0289184	0.0687611	0.0132003	-0.0326307	0.0243322	-0.00285839	TRUE	TRUE	1.03935	0.00212007	1.1413e-07	-6.9426	1.18572	0.984292	TRUE	166	TM4	F	del		4x58
L167A	14	3.54798	0.957442	1437.04	3.62671	1.02669	1578.88	3.18194	0.96225	1396.59	0.982128	0.0223258	1396.59	1.10657	6.82524e-05	5.03715e-05	1.1802	7.37059e-05	1.22917	7.98645e-05	0.749189	4.94708e-05	1.14959	6.94754e-05	0.856956	5.38897e-05	1.17198	0.0356308	0.918578	0.119622	0.230887	0.000108621	8.63348e-05	0.209966	9.95614e-05	0.202151	9.93926e-05	0.160057	9.08028e-05	0.0938402	6.83867e-05	0.0377019	5.79051e-05	-0.000288966	5.14804e-05	0.00410586	7.52933e-05	0.000531191	8.04727e-05	0.000807028	8.83068e-05	-0.000591678	8.69639e-05	-0.00690345	7.23825e-05	FALSE	FALSE	1.01834	0.926069	0.891601	0.70594	0.413888	0.166287	-0.0012745	0.0181092	0.00234285	0.00355945	-0.00260963	-0.0304481	TRUE	TRUE	0.993771	-0.0126119	9.31659e-08	-7.03074	1.00338	0.997251	FALSE	167	TM4	L	A	1.8	4x59
L167V	11	3.85719	1.25012	567.724	3.90739	1.26113	944.768	3.43014	1.20346	797.656	1.23824	0.0176765	567.724	0.711549	3.97108e-05	4.48707e-05	0.993685	5.38359e-05	1.08885	6.02274e-05	0.776867	4.50862e-05	0.658982	4.00533e-05	0.644618	4.00908e-05	0.931362	0.113288	0.693489	0.0418948	0.203544	2.9743e-05	2.77961e-05	0.241179	3.8723e-05	0.17151	2.63302e-05	0.124833	2.2791e-05	0.0979557	2.28091e-05	0.0453551	2.03542e-05	-0.00161748	1.62271e-05	-0.00243601	2.11308e-05	0.0116645	3.4232e-05	0.0117305	3.83678e-05	0.00496738	3.28325e-05	0.00431954	3.23411e-05	FALSE	FALSE	0.897745	1.06374	0.756455	0.550583	0.43204	0.200041	-0.007134	-0.0107442	0.0514471	0.0517382	0.021909	0.0190516	TRUE	TRUE	1.00444	0.0120477	1.4229e-07	-6.84683	0.811481	0.971135	FALSE	167	TM4	L	V	4.2	4x59
L167I	11	3.72365	1.12372	471.919	3.59825	1.00292	1011.84	3.19371	0.973685	833.681	1.03344	0.0459194	471.919	0.210808	3.71659e-05	7.20604e-05	-0.0135911	2.95966e-05	0.275504	3.68328e-05	0.261033	4.73106e-05	0.289328	4.63437e-05	0.589075	6.14203e-05	0.157573	0.0875963	0.379812	0.10495	0.118503	2.1112e-05	3.26481e-05	0.179315	3.12724e-05	0.118302	2.20421e-05	0.094906	2.16654e-05	-0.00478396	1.10934e-05	-0.0363697	9.35954e-06	-0.024506	1.32322e-05	-0.0177428	1.79989e-05	-0.00133772	2.9041e-05	-0.0333897	1.30661e-05	-0.0260907	1.58396e-05	-0.0277838	1.48769e-05	FALSE	FALSE	0.522665	0.790882	0.521778	0.418589	-0.0211	-0.160411	-0.108085	-0.0782556	-0.00590009	-0.147267	-0.115075	-0.122542	TRUE	TRUE	0.621297	-0.106471	1.58905e-07	-6.79886	2.25584	0.950371	FALSE	167	TM4	L	I	4.5	4x59
L167L	15	3.46942	0.883077	1446.44	3.40553	0.841965	2192.68	2.97646	0.762556	2377.5	0.8292	0.035372	1446.44	0.93157	8.71976e-05	7.77183e-05	0.887974	8.33244e-05	0.982099	9.19015e-05	0.950359	9.01083e-05	0.822298	8.01871e-05	0.542237	6.36621e-05	0.933881	0.0271962	0.771632	0.120508	0.172637	0.000117994	0.000132419	0.169538	0.000119548	0.152567	0.000111188	0.162398	0.000141596	0.103522	0.000113978	0.067578	0.000125132	0.0171282	0.000104233	-0.00299956	9.94822e-05	-0.0142552	8.52571e-05	-0.0173978	8.2189e-05	-0.0193104	7.80189e-05	-0.0132006	9.23723e-05	TRUE	FALSE	0.761428	0.747758	0.672905	0.716265	0.456588	0.298057	0.0755451	-0.0132297	-0.0628734	-0.076734	-0.0851697	-0.058222	TRUE	TRUE	0.75664	-0.0772218	2.68519e-08	-7.57103	0.900985	0.993467	FALSE	167	TM4	L	L	3.8	4x59
L167M	17	2.90711	0.350814	1927.17	2.70506	0.256915	3003.59	2.45195	0.252832	2631.15	0.286853	0.0320018	1927.17	0.952863	4.93778e-05	4.3011e-05	1.12578	5.93939e-05	1.03993	5.44743e-05	0.884906	4.72464e-05	0.955025	4.9921e-05	0.865736	4.63591e-05	1.03953	0.0499175	0.901889	0.0271383	0.264336	7.22195e-05	4.70864e-05	0.223761	5.90306e-05	0.221229	6.12063e-05	0.155474	4.79445e-05	0.13577	5.34512e-05	0.0914631	5.85253e-05	0.0360933	5.01493e-05	-0.0117785	2.9421e-05	-0.00770524	3.57152e-05	-0.00616145	3.97796e-05	0.00330369	5.30293e-05	0.00378217	5.39326e-05	FALSE	FALSE	1.16587	0.986913	0.975744	0.685726	0.598823	0.403404	0.159192	-0.0519496	-0.0339844	-0.0271754	0.0145711	0.0166815	TRUE	TRUE	1.16199	-0.044526	6.98203e-08	-7.15602	0.615135	0.981052	FALSE	167	TM4	L	M	1.9	4x59
L167F	23	3.22241	0.649263	2651.9	3.38277	0.822955	3175.02	3.06342	0.847066	3125.41	0.773095	0.062306	2651.9	1.07087	0.000143132	0.00010978	0.815558	0.000108969	0.839715	0.000109628	0.951983	0.000127452	0.887774	0.000120039	0.766837	0.000108802	0.908713	0.0813757	0.868864	0.054277	0.198476	8.22863e-05	7.92434e-05	0.250915	0.000117098	0.249962	0.000123676	0.182372	9.75845e-05	0.140336	9.35498e-05	0.0685712	7.57408e-05	0.0156217	6.08956e-05	0.005479	7.11298e-05	0.00140576	7.5497e-05	0.00709107	9.6307e-05	0.00691908	9.89846e-05	0.000480658	8.24236e-05	FALSE	FALSE	0.87539	1.10667	1.10247	0.804361	0.618961	0.302438	0.0689006	0.0241655	0.00620021	0.0312756	0.030517	0.00211997	TRUE	TRUE	1.02478	0.0120523	4.76708e-08	-7.32175	1.12829	0.977284	FALSE	167	TM4	L	F	2.8	4x59
L167Y	19	3.463	0.876998	1307.01	3.287	0.742965	2398.76	3.02387	0.80863	2131.83	0.809531	0.0386947	1307.01	1.24004	8.69325e-05	5.5558e-05	1.15881	7.94647e-05	1.42029	0.00011052	1.23025	8.11467e-05	1.25941	8.44677e-05	1.14468	7.58721e-05	1.27304	0.0772667	1.21145	0.0344286	0.287893	0.00011154	6.32533e-05	0.285518	0.000115257	0.274962	0.000115747	0.191271	8.2951e-05	0.129882	6.82649e-05	0.0538876	5.10828e-05	0.0169896	4.96795e-05	0.000943069	5.16202e-05	-0.00915837	4.62647e-05	-0.00416659	5.64444e-05	-0.0121524	4.57502e-05	-0.0022035	6.08321e-05	FALSE	FALSE	1.26977	1.25929	1.21274	0.843614	0.572851	0.237674	0.0749339	0.00415947	-0.0403936	-0.018377	-0.053599	-0.00971866	TRUE	TRUE	1.31922	-0.0330447	9.18411e-08	-7.03696	0.880314	0.996712	FALSE	167	TM4	L	Y	-1.3	4x59
L167W	17	3.4773	0.890533	606.867	3.67894	1.07032	1026.7	3.28781	1.06514	955.453	1.00866	0.0590845	606.867	1.41974	6.26854e-05	3.30048e-05	1.19627	4.9127e-05	1.36697	6.16286e-05	1.04723	4.14502e-05	1.11773	4.42536e-05	1.08641	4.28984e-05	1.32766	0.0674371	1.08379	0.0203914	0.296755	6.73912e-05	3.62626e-05	0.27941	6.36767e-05	0.254711	5.83326e-05	0.217327	5.71721e-05	0.159186	5.03261e-05	0.105892	5.31877e-05	0.0297047	3.48814e-05	0.0209157	4.50065e-05	0.0115386	4.45184e-05	0.00935366	4.6894e-05	0.0114456	5.15683e-05	0.00713045	4.58012e-05	FALSE	FALSE	1.30886	1.23236	1.12342	0.958532	0.7021	0.467042	0.131014	0.0922499	0.0508917	0.0412549	0.0504813	0.0314493	TRUE	TRUE	1.30585	0.0225295	5.87815e-08	-7.23076	0.752512	0.996045	FALSE	167	TM4	L	W	-0.9	4x59
L167S	18	3.10659	0.539639	1444.49	3.16289	0.639304	2167.49	3.01337	0.798434	1793.39	0.659126	0.0753623	1444.49	0.391589	3.97638e-05	6.34425e-05	0.556802	4.78147e-05	0.570502	4.60251e-05	0.429587	4.78667e-05	0.410722	4.54393e-05	-0.0971526	3.02096e-05	0.506297	0.0574906	0.247719	0.172522	0.151222	4.66421e-05	5.94227e-05	0.117493	3.91454e-05	0.07098	2.96854e-05	0.013854	2.22351e-05	0.0394723	2.95192e-05	-0.0208575	2.03542e-05	0.0028474	3.72499e-05	0.00356068	5.12334e-05	-0.00586389	4.71976e-05	0.0108592	8.00851e-05	0.00676179	7.38924e-05	0.0124958	8.7783e-05	FALSE	FALSE	0.666973	0.51821	0.313062	0.0611039	0.174095	-0.0919932	0.0125587	0.0157046	-0.0258631	0.0478951	0.0298233	0.0551135	TRUE	TRUE	0.73872	0.0164288	1.27e-06	-5.8962	1.05935	0.936341	FALSE	167	TM4	L	S	-0.8	4x59
L167T	17	3.31101	0.733133	893.888	3.36507	0.808174	924.111	3.18415	0.964402	1035.88	0.835236	0.0681191	893.888	0.853815	4.07005e-05	3.94485e-05	0.791074	3.81498e-05	1.04654	5.03558e-05	0.696237	3.70871e-05	0.567767	3.24768e-05	0.605088	3.40837e-05	0.897143	0.0768626	0.623031	0.0381557	0.0910346	2.50567e-05	4.55934e-05	0.0846314	2.46158e-05	0.0977468	2.70072e-05	0.0077748	1.63428e-05	0.0398067	2.27144e-05	-0.018678	1.60127e-05	0.00470458	2.94397e-05	-0.0251873	2.14992e-05	-0.012663	3.05481e-05	-0.0198018	2.6492e-05	-0.0123603	3.27813e-05	-0.0249361	2.25772e-05	FALSE	FALSE	0.401514	0.373272	0.431118	0.0342912	0.17557	-0.0823805	0.0207499	-0.11109	-0.055851	-0.0873372	-0.054516	-0.109982	TRUE	TRUE	0.443722	-0.0754317	2.2615e-07	-6.6456	0.85042	0.867443	FALSE	167	TM4	L	T	-0.7	4x59
L167N	21	2.50607	-0.0287891	2423.18	2.42607	0.0238986	3853.04	2.24551	0.0522083	3137.1	0.0157726	0.0237323	2423.18	0.00359202	3.15283e-05	7.64348e-05	-0.13023	2.77285e-05	-0.0847435	2.54751e-05	-0.219785	3.37505e-05	-0.251538	3.04269e-05	-0.230001	3.25166e-05	-0.0704605	0.0392856	-0.233775	0.00935848	-0.0209759	2.32895e-05	8.22686e-05	0.00179007	2.68966e-05	-0.0313653	2.14252e-05	-0.049951	1.96086e-05	-0.00267608	2.8464e-05	-0.00017467	3.57279e-05	0.00470898	5.31246e-05	-0.00474761	5.95788e-05	0.00539038	8.65967e-05	0.000569422	8.36008e-05	-0.00540145	7.22008e-05	0.00300872	9.21259e-05	FALSE	FALSE	-0.0925154	0.00789521	-0.138339	-0.220312	-0.011803	-0.000770395	0.0207693	-0.0209396	0.0237746	0.00251147	-0.0238234	0.0132702	FALSE	FALSE	-833.322	-0.0316151	2.89483e-05	-4.53838	8.96001	0.0544237	FALSE	167	TM4	L	N	-3.5	4x59
L167Q	11	2.56943	0.0311799	983.025	2.47181	0.0621011	910.037	2.17049	-0.0206966	1567.92	0.0241948	0.0241555	910.037	0.479268	1.96698e-05	2.85517e-05	0.282585	1.6072e-05	0.588704	2.11656e-05	0.052642	1.57845e-05	0.25845	1.78662e-05	-0.0145587	1.45824e-05	0.450186	0.0895573	0.0988445	0.0821269	0.110723	1.95183e-05	3.1607e-05	0.0834755	1.69455e-05	0.0243607	1.17357e-05	-0.0898069	5.68386e-06	-0.0450307	7.60303e-06	0.0109715	1.55992e-05	-0.0102081	1.60901e-05	-0.0120903	1.96201e-05	0.00417146	3.22704e-05	-0.00101171	3.07551e-05	-0.000652706	3.17817e-05	-0.00431046	2.85834e-05	FALSE	FALSE	0.488349	0.368174	0.107444	-0.396099	-0.198611	0.0483904	-0.0450235	-0.0533252	0.0183985	-0.00446219	-0.0028788	-0.0190115	TRUE	TRUE	0.428262	-0.0725136	8.48729e-07	-6.07123	14.8499	0.717802	FALSE	167	TM4	L	Q	-3.5	4x59
L167C	16	3.62868	1.03382	474.217	3.58465	0.991565	596.877	3.36788	1.14295	1017.23	1.05611	0.0451005	474.217	0.767466	3.72543e-05	3.96319e-05	0.662062	3.34101e-05	0.72296	3.44551e-05	0.314096	2.71843e-05	0.613023	3.39639e-05	0.691531	3.68478e-05	0.717496	0.0305498	0.53955	0.114983	0.196636	3.10526e-05	3.02319e-05	0.154849	2.49706e-05	0.139649	2.33812e-05	0.0951387	2.0095e-05	0.0213229	1.28521e-05	0.0212235	1.67833e-05	0.0141855	2.27062e-05	-0.0114247	1.90306e-05	0.00406876	3.07873e-05	-0.000761043	2.96202e-05	-0.0149248	2.01967e-05	0.00711101	3.81625e-05	FALSE	FALSE	0.867275	0.682971	0.615929	0.419615	0.0940459	0.0936076	0.0625659	-0.0503895	0.0179455	-0.00335663	-0.0658267	0.0313636	TRUE	TRUE	0.870589	-0.00966472	3.20523e-07	-6.49414	0.852002	0.977271	FALSE	167	TM4	L	C	2.5	4x59
L167G	35	3.51753	0.928616	2565.44	3.42144	0.855249	3870.66	3.28155	1.05905	3567.95	0.947638	0.0595961	2565.44	1.0105	0.000163968	0.000134219	1.00145	0.000162372	1.03217	0.000168433	0.978381	0.000159256	0.997345	0.000161741	0.84429	0.000142059	1.01471	0.00911491	0.940005	0.0481696	0.206378	0.000186395	0.000171295	0.238068	0.00023418	0.171007	0.000161742	0.135486	0.000151435	0.0786411	0.000119092	0.0236899	9.78241e-05	0.00875016	0.000117974	-0.00319989	0.000128148	0.00480098	0.000177667	-0.000198189	0.00017044	0.00186092	0.000185103	0.00399692	0.000197435	FALSE	FALSE	0.910244	1.05002	0.754237	0.597568	0.346851	0.104486	0.0385931	-0.0141133	0.021175	-0.000874126	0.00820769	0.0176287	TRUE	TRUE	0.99258	0.0009377	1.51187e-07	-6.82048	0.933	0.985703	FALSE	167	TM4	L	G	-0.4	4x59
L167P	15	3.48588	0.898658	4381.16	3.46919	0.895136	8303.65	3.10906	0.891421	7968.79	0.895072	0.00208958	4381.16	1.08214	0.000311094	0.000235722	0.92934	0.0002641	0.946051	0.000267064	0.849403	0.000251461	0.9746	0.000278384	0.968504	0.000277218	0.985843	0.0483883	0.930836	0.0407542	0.223848	0.000245518	0.000203452	0.242452	0.000285624	0.225765	0.000272209	0.19966	0.000283109	0.144597	0.000249128	0.0781435	0.000217036	0.0322801	0.000203905	0.0117899	0.000208489	0.00625885	0.00021886	0.00217075	0.000216033	0.00235474	0.000222984	-0.000765123	0.000204057	FALSE	FALSE	0.987294	1.06935	0.995752	0.880615	0.637755	0.344657	0.142374	0.0520002	0.0276051	0.00957425	0.0103857	-0.00337462	TRUE	TRUE	1.04092	0.0078344	4.05763e-08	-7.39173	0.968359	0.997861	FALSE	167	TM4	L	P	-1.6	4x59
L167R	22	2.54543	0.00846361	4594.99	2.40159	0.00345345	6148.25	2.24771	0.0543442	6465.48	0.0220871	0.0161933	4594.99	0.0532199	6.92244e-05	0.000159078	-0.2273	5.2045e-05	0.0312121	6.08431e-05	0.205382	9.97544e-05	0.0337043	8.15537e-05	-0.0757798	7.71345e-05	-0.0476225	0.0900629	0.0544355	0.0818237	0.0166955	5.59831e-05	0.000158212	0.0217065	5.83548e-05	-0.011177	4.68526e-05	0.00295153	5.48096e-05	0.00663974	5.92955e-05	-0.00631795	6.4032e-05	0.00217911	9.81259e-05	-0.000195239	0.000126066	0.00271569	0.000155754	-0.00472125	0.000139049	-0.00291141	0.000149118	-0.00300984	0.000148615	FALSE	FALSE	0.0736365	0.0957379	-0.0492967	0.0130179	0.029285	-0.0278657	0.0096111	-0.000861112	0.0119777	-0.0208234	-0.012841	-0.0132751	FALSE	FALSE	0.961513	-0.00022232	5.37685e-05	-4.26947	1.36002	0.368501	FALSE	167	TM4	L	R	-4.5	4x59
L167H	16	2.58887	0.0495817	1467.08	2.4448	0.0395411	1861.54	2.28345	0.0890779	2502.83	0.0594002	0.0151193	1467.08	0.58813	3.36667e-05	4.34563e-05	0.473798	2.99826e-05	0.519029	2.96573e-05	0.53119	3.56541e-05	0.15184	2.47394e-05	-0.364186	1.64977e-05	0.526986	0.0332435	0.106281	0.259474	0.0820498	2.94905e-05	5.6594e-05	-0.00850169	1.73848e-05	-0.00238765	1.7724e-05	-0.0206533	1.6593e-05	0.0352398	2.71112e-05	0.00894504	2.72893e-05	-0.0189672	2.50551e-05	-0.00211764	4.33116e-05	0.00885818	6.49715e-05	0.00285537	6.12334e-05	0.00187443	6.11797e-05	-0.005095	5.00209e-05	FALSE	FALSE	0.361886	-0.0374972	-0.0105309	-0.0910927	0.155427	0.0394527	-0.0836561	-0.00934	0.0390695	0.0125938	0.0082673	-0.0224718	FALSE	FALSE	5964.56	-4.43818e-05	3.42086e-05	-4.46586	7.89487	0.727881	FALSE	167	TM4	L	H	-3.2	4x59
L167K	23	2.53315	-0.00316245	1954.88	2.31065	-0.0724997	2494.11	2.19234	0.000540204	2475.6	-0.0250407	0.0237536	1954.88	-0.290842	2.66329e-05	8.86937e-05	-0.727242	1.70447e-05	-0.337935	2.18874e-05	-0.130534	4.21561e-05	-0.24694	3.54511e-05	-0.795461	2.33536e-05	-0.452006	0.138288	-0.390978	0.205014	0.0171795	1.86821e-05	5.26456e-05	-0.0599481	1.18433e-05	0.0101709	1.78594e-05	0.0101614	1.91917e-05	0.0109177	2.04687e-05	0.0132441	2.6669e-05	-0.0229186	2.1884e-05	-0.00118958	4.10825e-05	-0.00919972	3.84662e-05	0.0042339	5.91573e-05	-0.0085537	4.22133e-05	-0.0115275	3.85629e-05	FALSE	FALSE	0.0757713	-0.264405	0.0448596	0.0448176	0.0481532	0.0584139	-0.101084	-0.0052467	-0.0405759	0.0186739	-0.0377266	-0.0508427	FALSE	FALSE	5098.13	-0.0259025	4.96461e-05	-4.30412	6.75462	0.0965912	FALSE	167	TM4	L	K	-3.9	4x59
L167D	14	2.51171	-0.0234518	1647.93	2.37585	-0.0180507	2223.01	2.15097	-0.0396677	2805.88	-0.0270568	0.00649539	1647.93	-0.462472	9.72004e-06	3.89508e-05	-0.120257	1.42811e-05	-0.294026	1.01264e-05	-0.136974	1.84152e-05	-0.0803826	1.80471e-05	-0.498964	1.31895e-05	-0.292252	0.0987931	-0.238774	0.131117	-0.11076	6.54819e-06	3.93663e-05	-0.0508107	9.35975e-06	-0.066171	8.21501e-06	-0.124721	5.53099e-06	-0.0718623	7.52186e-06	-0.0330209	1.17276e-05	-0.0306539	1.44654e-05	-0.0308864	1.64698e-05	-0.0196817	2.21276e-05	-0.00820124	3.14472e-05	-0.0121183	2.8501e-05	-0.00947574	3.06162e-05	FALSE	FALSE	-0.488515	-0.224104	-0.291851	-0.550089	-0.316953	-0.145641	-0.135201	-0.136226	-0.0868072	-0.0361721	-0.0534484	-0.0417933	FALSE	TRUE	-0.385489	-0.0805799	3.33819e-08	-7.47649	2.34226	0.742323	FALSE	167	TM4	L	D	-3.5	4x59
L167E	17	2.49081	-0.0432394	2653.4	2.40544	0.00666898	3181.55	2.15151	-0.0391413	3127.77	-0.0252372	0.0159969	2653.4	0.0314057	2.62088e-05	6.16613e-05	0.157519	3.0384e-05	0.110815	2.59209e-05	-0.150395	2.88312e-05	0.000274837	3.06881e-05	0.14307	3.5999e-05	0.0999131	0.0368116	-0.00235015	0.0847263	0.0366536	2.32737e-05	5.84405e-05	0.00612853	1.96149e-05	0.0213691	2.12898e-05	0.0399264	2.62931e-05	0.0298001	2.67188e-05	-0.00215892	2.48084e-05	0.00201936	3.61537e-05	0.00722964	5.44205e-05	0.000739318	5.47569e-05	0.00789604	7.26109e-05	0.0138725	8.90912e-05	0.00989614	8.00211e-05	FALSE	FALSE	0.161663	0.0270303	0.0942499	0.176098	0.131435	-0.00952206	0.0089065	0.0318868	0.00326081	0.034826	0.0611854	0.0436475	FALSE	FALSE	1510.4	0.0548183	3.26268e-05	-4.48643	8.0812	0.241294	FALSE	167	TM4	L	E	-3.5	4x59
L167*	16	2.68206	0.137792	162.914	2.37995	-0.014625	693.238	2.46566	0.266152	249.594	0.129773	0.0811524	162.914	-1.25045	1.20175e-06	1.12635e-05	-1.01697	1.59022e-06	-0.174299	3.37545e-06	-0.54374	3.80709e-06	0.0935872	6.08939e-06	-0.682262	3.26472e-06	-0.813908	0.32683	-0.377472	0.2389	0.00966721	3.01375e-06	8.87903e-06	-0.0195423	2.55112e-06	0.0161796	3.12953e-06	0.0229772	3.54373e-06	0.0208993	3.76093e-06	0.0326452	5.61948e-06	0.00641677	5.89186e-06	0.00819531	8.43757e-06	0.0249265	1.52382e-05	0.00830347	1.1156e-05	0.0148424	1.39173e-05	0.00458335	1.04108e-05	FALSE	TRUE	0.0426378	-0.0861927	0.0713613	0.101342	0.0921778	0.143984	0.0283016	0.0361459	0.10994	0.036623	0.0654635	0.0202151	FALSE	TRUE	-0.0217774	0.070556	1.35975e-06	-5.86654	18.7054	0.378426	FALSE	167	TM4	L	*		4x59
L167del	17	2.5593	0.0215976	3768.91	2.37859	-0.0157554	5025.91	2.12778	-0.0622	4737.57	-0.0187859	0.0242377	3768.91	0.666886	9.53271e-05	0.000113028	0.747209	0.000104321	0.76369	0.000103132	0.469305	8.81192e-05	0.672752	0.000102133	0.684099	0.000104428	0.725928	0.0299022	0.608718	0.0697837	0.16622	0.00013464	0.000156955	0.176496	0.000147796	0.124236	0.000110045	0.0586639	8.06163e-05	-0.000151365	5.5494e-05	-0.028015	4.95228e-05	-0.0123001	7.72793e-05	-0.0166785	8.84839e-05	-0.0129097	0.000104514	-0.0103153	0.000118315	-0.0138333	0.000108186	-0.0087245	0.000124775	FALSE	FALSE	0.733123	0.778448	0.547948	0.258741	-0.000667604	-0.123562	-0.0542505	-0.0735616	-0.0569389	-0.0454962	-0.0610125	-0.03848	TRUE	TRUE	0.766675	-0.0660248	3.44348e-07	-6.463	1.45227	0.991135	TRUE	167	TM4	L	del		4x59
P168A	13	2.56702	0.0289017	1509.9	2.46065	0.0527803	2357.09	2.20133	0.00927843	2754.89	0.0303201	0.0125779	1509.9	1.12634	6.95778e-05	5.02668e-05	1.14174	7.06027e-05	0.882259	5.27972e-05	0.689897	4.70112e-05	0.98339	5.98288e-05	1.08685	6.53597e-05	1.05011	0.0840443	0.920047	0.118887	0.147682	4.45119e-05	5.79102e-05	0.142866	4.44842e-05	0.0709981	2.89331e-05	0.036348	2.54037e-05	0.0014939	2.07663e-05	-0.0356168	1.67457e-05	-0.0276194	2.23343e-05	-0.00292999	4.35695e-05	-0.0191486	3.29881e-05	-0.00239036	5.42575e-05	-0.00282233	5.47209e-05	0.00437333	6.74851e-05	FALSE	FALSE	0.651362	0.630118	0.313142	0.160315	0.00658894	-0.15709	-0.121817	-0.0129229	-0.0844561	-0.0105429	-0.0124481	0.0192888	TRUE	TRUE	0.702085	-0.0509024	6.90111e-07	-6.16108	1.19223	0.955541	FALSE	168	TM4	P	A	1.8	4x60
P168V	19	2.54417	0.00727717	2346.91	2.42435	0.0224622	3606.78	2.19322	0.00139693	3771.34	0.0103788	0.00627566	2346.91	0.665258	6.45941e-05	7.6723e-05	0.343285	4.60701e-05	0.446137	4.80206e-05	-0.104496	3.72582e-05	0.245213	4.7449e-05	-0.0615687	3.76531e-05	0.484893	0.0949444	0.0263828	0.110115	0.116159	4.31076e-05	6.75946e-05	0.0118268	2.34838e-05	-0.0142091	1.96348e-05	-0.0245848	1.92751e-05	0.0163882	2.75441e-05	0.000385666	2.95446e-05	-0.0101341	3.44507e-05	0.00606223	6.14211e-05	-0.0105302	4.77717e-05	-0.00431649	6.00708e-05	-0.00956983	5.26448e-05	-0.00126799	6.68075e-05	FALSE	FALSE	0.512326	0.052163	-0.0626699	-0.108433	0.0722812	0.001701	-0.0446972	0.0267379	-0.0464439	-0.0190381	-0.0422083	-0.00559253	FALSE	FALSE	1778.69	-0.0223472	0.00107149	-2.97001	1.73461	0.916628	FALSE	168	TM4	P	V	4.2	4x60
P168I	12	2.53952	0.00287081	536.397	2.42903	0.0263704	1024.5	2.28188	0.0875547	1391.65	0.0389319	0.0252401	536.397	0.867459	2.40527e-05	2.29724e-05	0.913384	2.53046e-05	0.730306	2.01466e-05	0.0912447	1.31109e-05	0.120666	1.27214e-05	0.215024	1.4256e-05	0.83705	0.0549938	0.142312	0.0373352	0.140258	1.32068e-05	1.79545e-05	0.122127	1.21643e-05	0.0836004	9.71959e-06	0.0736984	1.0256e-05	0.0803087	1.26627e-05	0.0160887	9.39713e-06	-0.00382047	1.01199e-05	0.0051071	1.59908e-05	0.00668255	1.95201e-05	-0.00682879	1.48931e-05	0.00422364	2.07606e-05	0.0154607	2.89222e-05	FALSE	FALSE	0.618616	0.538648	0.368725	0.325051	0.354207	0.0709604	-0.0168504	0.0225252	0.0294738	-0.0301188	0.0186286	0.0681906	TRUE	TRUE	0.65536	7.85117e-05	2.27597e-07	-6.64283	0.589093	0.92795	FALSE	168	TM4	P	I	4.5	4x60
P168L	19	2.53567	-0.000768231	4697.13	2.4027	0.00437736	8414.89	2.18712	-0.00453702	7712.79	-0.000309297	0.00258357	4697.13	0.252057	8.32212e-05	0.000154337	0.230201	8.21665e-05	0.226985	7.44723e-05	0.000406334	8.17241e-05	0.149531	8.76833e-05	-0.118138	7.21939e-05	0.236414	0.00787641	0.0105998	0.0774376	0.0402189	6.76436e-05	0.000166305	-0.00122456	5.33877e-05	-0.0109993	4.93051e-05	-0.00892208	5.29752e-05	-0.00301121	5.73745e-05	0.0058306	7.73759e-05	0.00451062	0.000107052	-0.00208016	0.000127374	0.00411528	0.000169557	0.00148373	0.000173292	0.00192242	0.000180028	0.00174365	0.000179478	FALSE	FALSE	0.177388	-0.00540099	-0.048513	-0.0393514	-0.0132811	0.0257162	0.0198944	-0.00917467	0.0181507	0.00654409	0.00847896	0.00769047	FALSE	FALSE	1.00094	-0.00528169	2.83442e-05	-4.54754	1.5	0.793719	FALSE	168	TM4	P	L	3.8	4x60
P168M	21	2.55187	0.0145643	926.397	2.40786	0.00869216	1081.51	2.19223	0.000433581	2651.35	0.00789669	0.00409854	926.397	0.422401	2.3982e-05	3.70125e-05	0.601588	2.9257e-05	0.820605	3.61322e-05	0.165448	2.24576e-05	0.556401	3.01656e-05	0.336615	2.54648e-05	0.614865	0.115143	0.352821	0.113149	0.280174	1.80351e-05	1.07059e-05	0.224089	1.34483e-05	0.10838	6.78566e-06	0.125132	8.79678e-06	0.143507	1.29874e-05	0.0372312	7.14182e-06	0.0304036	1.04135e-05	0.0354711	1.80358e-05	0.0210464	1.66735e-05	0.0360345	2.87897e-05	0.00888545	1.4148e-05	0.00218684	1.17044e-05	FALSE	FALSE	1.23573	0.988359	0.478015	0.551905	0.632947	0.164211	0.134097	0.156448	0.0928266	0.158933	0.0391898	0.0096452	TRUE	TRUE	1.18645	0.166435	8.93996e-07	-6.04866	1.34706	0.809498	FALSE	168	TM4	P	M	1.9	4x60
P168F	18	2.48212	-0.0514634	3271.93	2.3813	-0.0134944	3579.07	2.20892	0.0166453	3850.78	-0.0161042	0.0197046	3271.93	0.936125	9.88794e-05	8.76983e-05	0.905697	9.58146e-05	1.01094	0.000107314	0.663128	8.0227e-05	0.916111	9.83347e-05	0.598847	7.53715e-05	0.950919	0.0312675	0.726029	0.0968358	0.234752	0.000131011	0.000101775	0.189144	0.000103464	0.119437	6.92107e-05	0.0357018	4.44425e-05	0.00736039	3.83804e-05	-0.0104155	3.92988e-05	-0.0113282	5.08931e-05	-0.00601214	7.17746e-05	0.00379434	0.000102935	-0.00225969	9.5698e-05	0.00418959	0.000117567	0.0102317	0.00014073	FALSE	FALSE	1.03539	0.834231	0.526784	0.157465	0.0324635	-0.0459382	-0.0499639	-0.0265169	0.0167352	-0.00996652	0.0184785	0.0451276	TRUE	TRUE	1.07347	-0.00956269	8.89298e-07	-6.05095	1.22071	0.993237	FALSE	168	TM4	P	F	2.8	4x60
P168Y	12	2.58117	0.0423004	2977.78	2.58751	0.158739	5122.29	2.24073	0.0475626	3347.03	0.0828674	0.0379663	2977.78	0.418693	5.05619e-05	7.8347e-05	0.238288	4.20713e-05	0.338985	4.31803e-05	-0.218644	3.46274e-05	0.00189438	3.90485e-05	-0.252046	3.27125e-05	0.331989	0.0521958	-0.156265	0.0796654	0.0996792	6.05747e-05	0.000104722	-0.00363544	3.31308e-05	-0.0103543	3.11749e-05	-0.0142915	3.21159e-05	0.0544283	5.91467e-05	-0.00176747	4.46551e-05	-0.00220766	6.05628e-05	-0.00751873	7.15535e-05	0.001714	0.000100543	-0.000422545	0.00010356	0.00695532	0.000130946	0.00467381	0.000123112	FALSE	FALSE	0.439641	-0.0160343	-0.0456681	-0.0630333	0.24006	-0.00779554	-0.00973703	-0.0331618	0.00755971	-0.00186366	0.0306769	0.0206141	FALSE	FALSE	4784.48	0.011054	3.29635e-05	-4.48197	7.8137	0.720606	FALSE	168	TM4	P	Y	-1.3	4x60
P168W	17	2.50517	-0.0296429	2235.43	2.37171	-0.0215089	3179.17	2.24831	0.0549256	3251.89	0.0012579	0.0269364	2235.43	0.527766	4.95899e-05	6.83146e-05	0.815965	6.78391e-05	0.763922	6.23504e-05	0.556558	5.72347e-05	0.174811	3.96916e-05	0.153018	4.02214e-05	0.702551	0.0886747	0.294796	0.131032	0.159777	5.21804e-05	6.31944e-05	0.0253029	2.38217e-05	-0.0203878	1.76487e-05	-0.00454899	2.07621e-05	-0.0254728	1.79794e-05	-0.016126	2.28538e-05	-0.0312014	2.30194e-05	-0.00858351	4.22247e-05	-0.00296647	5.39675e-05	-0.00538722	5.45343e-05	-0.00656377	5.36444e-05	-0.0135423	4.36451e-05	FALSE	FALSE	0.704706	0.1116	-0.0899214	-0.0200636	-0.112349	-0.0711245	-0.137616	-0.0378581	-0.0130838	-0.0237607	-0.0289499	-0.0597292	TRUE	TRUE	0.704706	-0.0594456	3.13848e-06	-5.50328	13.24	0.970638	FALSE	168	TM4	P	W	-0.9	4x60
P168S	8	2.729	0.182225	351.194	2.41876	0.0177956	1120.62	2.37573	0.178761	1388.13	0.126261	0.0542417	351.194	0.839288	3.17404e-05	3.12497e-05	0.82017	3.11714e-05	0.76361	2.85109e-05	0.971635	3.68732e-05	0.496754	2.41566e-05	0.962522	3.65649e-05	0.807689	0.0227199	0.810304	0.156797	0.273477	5.27011e-05	3.25499e-05	0.21028	3.76079e-05	0.123529	2.27192e-05	0.0738117	1.8608e-05	0.0521843	1.80335e-05	0.0769301	3.42431e-05	0.0213916	2.74236e-05	0.0147337	3.5482e-05	0.00430805	3.33469e-05	0.00224221	3.46307e-05	0.00115838	3.44729e-05	-0.0128393	2.29468e-05	FALSE	FALSE	1.20619	0.927452	0.544831	0.325551	0.230162	0.339305	0.0943492	0.0649838	0.0190009	0.0098894	0.0051091	-0.0566286	TRUE	TRUE	1.15467	0.0843517	8.87698e-07	-6.05173	1.44282	0.921775	FALSE	168	TM4	P	S	-0.8	4x60
P168T	20	2.52152	-0.0141666	1716.12	2.39755	7.63397e-05	2704.08	2.20681	0.0145992	2131.36	0.000169649	0.00830411	1716.12	0.405295	3.52573e-05	5.5427e-05	0.484376	3.86748e-05	0.442449	3.454e-05	-0.176392	2.53664e-05	0.119717	3.0668e-05	0.115176	3.16025e-05	0.44404	0.0228426	0.0195004	0.097955	0.0559138	2.63663e-05	5.90691e-05	-0.0063633	1.83816e-05	-0.0635602	1.25332e-05	-0.0151122	1.80105e-05	-0.0262488	1.66942e-05	-0.0234501	1.964e-05	-0.0112042	2.95963e-05	-0.0120506	3.66979e-05	0.000154299	5.45416e-05	-0.0148834	3.92813e-05	-0.00810253	4.79801e-05	-0.0122609	4.23514e-05	FALSE	FALSE	0.246611	-0.0280657	-0.280336	-0.0666534	-0.115772	-0.103428	-0.049417	-0.0531499	0.000680545	-0.0656444	-0.0357367	-0.0540773	FALSE	FALSE	1262.74	-0.0797782	0.000497211	-3.30346	2.11379	0.640633	FALSE	168	TM4	P	T	-0.7	4x60
P168N	17	2.5374	0.000861265	2408.91	2.41915	0.0181212	4268	2.26016	0.0664468	4557.82	0.0284764	0.0196281	2408.91	0.443028	4.61967e-05	6.97291e-05	0.277645	3.90453e-05	0.297362	3.6578e-05	-0.118514	3.34725e-05	0.084061	3.73804e-05	-0.0256136	3.52808e-05	0.339345	0.0521531	-0.0200221	0.0585451	0.129426	3.28356e-05	4.75971e-05	0.0520895	2.11017e-05	-0.0083233	1.43537e-05	-0.00660815	1.54117e-05	0.00834158	1.81012e-05	-0.0410578	1.29304e-05	0.000743255	2.88525e-05	-0.00842655	3.1908e-05	-0.00409202	3.95187e-05	0.00251385	5.10186e-05	0.000190858	4.90309e-05	-0.0065504	4.03186e-05	FALSE	FALSE	0.57084	0.229744	-0.0367105	-0.0291457	0.036791	-0.181088	0.00327817	-0.0371658	-0.0180481	0.0110875	0.000841792	-0.0288909	TRUE	TRUE	0.57084	-0.0279051	2.91775e-06	-5.53495	13.3663	0.920928	FALSE	168	TM4	P	N	-3.5	4x60
P168Q	14	2.5383	0.0017142	1156.93	2.40962	0.0101613	2478.09	2.22332	0.0306477	2779.06	0.0141744	0.00859001	1156.93	0.0439182	2.67566e-05	6.21066e-05	-0.340273	1.80173e-05	0.147136	2.72584e-05	-0.419968	2.32489e-05	-0.275801	2.41968e-05	-0.187979	2.73801e-05	-0.0497395	0.148291	-0.294583	0.0676247	0.0834358	2.37786e-05	4.52595e-05	0.0570672	2.06793e-05	-0.00834868	1.36465e-05	-0.00192854	1.51477e-05	0.0329161	2.12533e-05	0.0301449	2.78343e-05	0.0156276	3.47835e-05	0.0124932	4.70698e-05	0.0156438	6.15746e-05	0.000472062	4.58697e-05	0.00417509	5.22604e-05	0.00554562	5.45795e-05	FALSE	FALSE	0.367999	0.251699	-0.0368224	-0.00850595	0.145178	0.132956	0.0689266	0.0551019	0.068998	0.00208206	0.0184145	0.0244593	TRUE	TRUE	0.367999	0.0470789	2.76768e-06	-5.55788	17.7596	0.794538	FALSE	168	TM4	P	Q	-3.5	4x60
P168C	14	2.52261	-0.0131301	857.971	2.42346	0.0217167	956.753	2.171	-0.0201999	1590.88	-0.00387111	0.0129557	857.971	0.543656	2.92662e-05	3.96319e-05	0.719741	3.55252e-05	0.75254	3.56864e-05	1.03354	4.92141e-05	0.695342	3.65364e-05	0.877293	4.31379e-05	0.671979	0.0648566	0.868726	0.0977241	0.246676	3.7585e-05	2.72068e-05	0.19134	2.80286e-05	0.192682	2.94898e-05	0.0814152	1.64123e-05	-0.0183949	8.22534e-06	0.030314	1.67645e-05	-0.00266382	1.56203e-05	0.00538534	2.43731e-05	0.0110996	3.30359e-05	0.010261	3.60701e-05	0.0114561	3.87019e-05	0.0106941	3.81317e-05	FALSE	FALSE	1.08798	0.843917	0.849838	0.359087	-0.0811319	0.133702	-0.011749	0.0237524	0.0489554	0.0452569	0.0505277	0.0471668	TRUE	TRUE	0.962329	0.0312332	3.18465e-07	-6.49694	2.3491	0.966293	FALSE	168	TM4	P	C	2.5	4x60
P168G	18	2.53109	-0.00510394	1919.45	2.40715	0.00809449	2289.9	2.16518	-0.0258542	2140.77	-0.0076212	0.00988063	1919.45	0.658696	3.75547e-05	4.49231e-05	0.669345	3.81653e-05	0.494672	2.97847e-05	0.18674	2.77404e-05	0.182818	2.62869e-05	0.210532	2.77719e-05	0.607571	0.0565331	0.193363	0.00865881	0.207669	4.70208e-05	4.28826e-05	0.131946	3.08331e-05	0.0806287	2.27793e-05	0.0195402	1.67042e-05	0.0319338	1.99681e-05	0.0290059	2.603e-05	-0.00509323	2.36849e-05	0.00122769	3.52057e-05	0.0118689	5.30824e-05	0.00831569	5.38976e-05	0.0155213	6.85357e-05	0.0159503	7.00724e-05	FALSE	FALSE	0.915935	0.581958	0.355618	0.0861834	0.140846	0.127932	-0.022464	0.00541478	0.0523483	0.0366769	0.0684575	0.0703498	TRUE	TRUE	1.36235	0.0452008	4.36976e-06	-5.35954	0.799384	0.974266	FALSE	168	TM4	P	G	-0.4	4x60
P168P	9	3.76866	1.16632	536.563	3.8585	1.2203	638.158	3.45929	1.23178	757.294	1.20613	0.0201801	536.563	1.07807	8.20195e-05	6.24209e-05	1.21543	9.48265e-05	1.11022	8.59361e-05	0.804454	6.41645e-05	1.04862	7.872e-05	1.02751	7.7178e-05	1.13457	0.041481	0.960195	0.0781089	0.249408	0.000121986	8.68849e-05	0.25728	0.000133436	0.249846	0.000135503	0.212523	0.00013241	0.164949	0.000126695	0.101196	0.000120753	0.0583762	0.000132009	0.0138731	9.30159e-05	0.0173124	0.000123245	0.00824321	0.000108986	0.0061573	0.000106187	-0.000913528	8.67666e-05	TRUE	FALSE	1.10003	1.13475	1.10196	0.937344	0.727519	0.446333	0.257472	0.0611882	0.0763575	0.0363572	0.0271571	-0.00402917	TRUE	TRUE	1.14673	0.0162018	3.37028e-08	-7.47233	0.81008	0.997153	FALSE	168	TM4	P	P	-1.6	4x60
P168R	24	2.55022	0.0129997	3825.5	2.36819	-0.0244435	5716.09	2.16917	-0.0219795	5538.6	-0.0111411	0.0120913	3825.5	0.129628	6.56015e-05	0.00013883	0.166399	6.90588e-05	0.140304	6.04397e-05	0.0920425	7.92859e-05	0.0839907	7.44192e-05	0.169064	8.28586e-05	0.145444	0.0109216	0.115032	0.0271157	0.0314846	5.74505e-05	0.000148743	-0.0094493	4.54303e-05	0.027928	5.6497e-05	0.0450461	6.93875e-05	-0.00800593	4.91627e-05	0.0239257	8.51755e-05	0.00596215	9.79888e-05	0.00901089	0.000143789	0.00399207	0.000151185	0.00995951	0.000195576	0.00990688	0.000202403	0.00493088	0.000176182	FALSE	FALSE	0.138865	-0.0416767	0.123178	0.198679	-0.0353107	0.105526	0.0262964	0.0397431	0.0176073	0.043927	0.0436949	0.0217479	FALSE	FALSE	2887.23	0.0494014	3.7571e-05	-4.42515	7.84349	0.130647	FALSE	168	TM4	P	R	-4.5	4x60
P168H	11	2.55473	0.0172656	1740.45	2.46357	0.0552169	1756.31	2.16666	-0.0244151	2045.15	0.0160225	0.0229962	1740.45	0.33771	2.62264e-05	4.43469e-05	0.33189	2.63081e-05	-0.00759431	1.61979e-05	-0.033086	2.28426e-05	-0.431237	1.50527e-05	-0.204187	1.92836e-05	0.220668	0.114144	-0.222837	0.115314	0.0644104	2.1254e-05	4.52791e-05	-0.00616552	1.41072e-05	-0.00246799	1.41731e-05	-0.00553834	1.47725e-05	-0.0238007	1.30686e-05	-0.0242193	1.49226e-05	-0.00186975	2.63274e-05	-0.016699	2.55154e-05	-0.0115504	3.1194e-05	-0.00141653	4.35721e-05	-0.000366666	4.5904e-05	-0.0014555	4.45075e-05	FALSE	FALSE	0.284086	-0.0271934	-0.0108852	-0.0244272	-0.104974	-0.106821	-0.00824665	-0.073652	-0.0509436	-0.00624767	-0.0016172	-0.00641957	FALSE	FALSE	2383.85	-0.039767	0.000386888	-3.41241	2.43575	0.858433	FALSE	168	TM4	P	H	-3.2	4x60
P168K	11	2.5517	0.0144019	426.127	2.36552	-0.0266779	452.144	1.91155	-0.272336	64.6683	-0.0948706	0.0895215	64.6683	0.474062	2.33281e-06	3.40525e-06	0.657324	2.85622e-06	0.838761	3.39668e-06	0.0103459	1.81799e-06	-0.928587	7.43589e-07	0.11245	1.93707e-06	0.656715	0.10528	-0.268597	0.331309	0.0410747	3.13998e-06	7.68076e-06	-0.286128	4.39266e-07	0.0574632	3.52072e-06	-0.0269422	2.15403e-06	-0.00533624	2.59748e-06	0.00802891	3.66488e-06	0.0100713	5.4025e-06	-0.0090257	5.08465e-06	-0.00697982	5.93259e-06	0.0103747	1.02148e-05	0.00155449	8.22736e-06	0.00260834	8.50109e-06	FALSE	FALSE	0.181163	-1.26199	0.253445	-0.11883	-0.0235358	0.035412	0.04442	-0.0398084	-0.0307849	0.0457583	0.00685616	0.0115043	FALSE	FALSE	20513.1	-0.0979487	4.68608e-05	-4.32919	7.25463	0.0433588	FALSE	168	TM4	P	K	-3.9	4x60
P168D	24	2.56655	0.0284528	3762.9	2.41378	0.0136355	5025.06	2.19651	0.00458566	5882.91	0.015558	0.00695658	3762.9	-0.329138	4.64618e-05	0.000161252	-0.421175	4.29205e-05	-0.228677	4.53033e-05	-0.262039	6.87629e-05	-0.0237805	7.85592e-05	-0.496977	5.4695e-05	-0.32633	0.0555871	-0.260932	0.136601	-0.0288248	4.05988e-05	0.000150236	-0.0672452	3.23368e-05	-0.0528576	3.41239e-05	-0.0237502	4.30945e-05	-0.0138142	4.72416e-05	-0.00812114	5.9559e-05	-0.0117879	7.4578e-05	-0.00811314	0.00010138	0.000797267	0.000140971	-0.00403845	0.000134536	-0.00270804	0.000142428	-0.0150143	9.9395e-05	FALSE	FALSE	-0.127134	-0.296589	-0.233132	-0.104752	-0.0609285	-0.0358188	-0.0519913	-0.0357835	0.0035164	-0.0178118	-0.011944	-0.0662217	FALSE	TRUE	-0.218952	-0.0346229	2.41685e-07	-6.61675	13.7028	0.797581	FALSE	168	TM4	P	D	-3.5	4x60
P168E	12	2.54473	0.00779952	1400.06	2.37001	-0.0229247	2255.73	2.20218	0.010101	2412.58	-0.00167472	0.0106457	1400.06	-0.0612348	1.40852e-05	3.66196e-05	0.223663	1.93605e-05	0.426685	2.23969e-05	0.595268	3.16759e-05	0.00788444	1.83486e-05	0.196689	2.23742e-05	0.196371	0.14151	0.266614	0.17313	0.0365365	6.87955e-06	1.72866e-05	0.0166442	6.18352e-06	0.0451655	7.32731e-06	0.0239823	6.94848e-06	0.0418772	8.76649e-06	0.0411773	1.20659e-05	0.027565	1.60705e-05	0.0204803	2.12597e-05	0.039859	4.3107e-05	0.00388418	1.92393e-05	0.00779952	2.21447e-05	0.01996	3.17559e-05	FALSE	FALSE	0.161146	0.0734104	0.199205	0.105775	0.184702	0.181615	0.121577	0.0903298	0.1758	0.0171314	0.0344003	0.0880347	FALSE	FALSE	438.377	0.115635	2.87179e-05	-4.54185	8.69487	0.0460323	FALSE	168	TM4	P	E	-3.5	4x60
P168*	29	2.53502	-0.0013861	4718.79	2.37636	-0.0176244	5754.29	2.18672	-0.00492082	5710.44	-0.00797711	0.0049304	4718.79	-0.010964	4.23971e-05	0.00010441	0.0362803	4.52209e-05	0.0743825	4.2034e-05	0.0998676	6.00152e-05	-0.201489	4.34497e-05	-0.099889	4.9602e-05	0.0332329	0.0246845	-0.06717	0.0885189	-0.0061902	4.47959e-05	0.000144972	-0.0262021	4.0007e-05	-0.0257286	3.91341e-05	-0.0223079	4.20105e-05	-0.0180982	4.39407e-05	-0.0294165	4.50122e-05	-0.0178272	6.53585e-05	-0.00317622	0.000108509	-0.00261593	0.000124895	-0.00227652	0.000136253	-0.00542293	0.000127152	-0.00639585	0.000123358	FALSE	TRUE	-0.0273023	-0.115566	-0.113478	-0.0983902	-0.0798233	-0.129743	-0.0786282	-0.0140089	-0.0115377	-0.0100407	-0.0239182	-0.0282093	FALSE	FALSE	745.046	-0.0639401	3.84594e-05	-4.415	7.36465	0.052665	FALSE	168	TM4	P	*		4x60
P168del	10	2.47519	-0.0580174	2482.36	2.41448	0.0142186	3297.11	2.18021	-0.0112507	3480.29	-0.0183498	0.0211527	2482.36	-0.0269052	3.23589e-05	8.10712e-05	-0.167429	2.82689e-05	-0.281238	2.13991e-05	0.0921835	4.63054e-05	-0.255643	3.21552e-05	0.0289683	4.29637e-05	-0.158524	0.0735545	-0.0448305	0.106974	-0.0885654	1.26704e-05	6.67892e-05	-0.00950704	2.03921e-05	-0.000837029	2.11243e-05	-0.0585443	1.49809e-05	-0.0205669	1.98193e-05	0.0126503	3.36041e-05	-0.0130891	3.24737e-05	-0.00332656	4.98332e-05	0.0104797	7.98508e-05	-0.000269077	6.6327e-05	0.00123662	7.08937e-05	-0.000433811	6.76391e-05	FALSE	FALSE	-0.390623	-0.0419314	-0.00369177	-0.258213	-0.0907115	0.0557951	-0.0577303	-0.014672	0.0462213	-0.00118678	0.00545418	-0.00191335	FALSE	FALSE	-2521.33	-0.0321377	0.000200139	-3.69867	2.95627	0.614929	TRUE	168	TM4	P	del		4x60
I169A	16	2.64644	0.104079	2222.02	2.55432	0.131017	3419.44	2.35921	0.162706	2613.44	0.132601	0.0169427	2222.02	0.841998	6.2279e-05	6.11374e-05	0.692728	5.32492e-05	0.803847	5.85079e-05	0.231149	3.91617e-05	0.298252	3.96313e-05	0.350794	4.2572e-05	0.779525	0.0447736	0.293398	0.0346234	0.193515	5.38372e-05	5.33921e-05	0.108624	3.33336e-05	0.0598949	2.48557e-05	0.0218299	2.11373e-05	0.0217542	2.2782e-05	0.00262348	2.39439e-05	-0.00701852	2.8598e-05	-0.00235419	4.06588e-05	-0.010313	3.79399e-05	-0.00337318	4.86933e-05	-0.0112541	3.96246e-05	0.00252634	5.89532e-05	FALSE	FALSE	0.853511	0.479092	0.26417	0.0962821	0.0959484	0.011571	-0.0309556	-0.0103833	-0.0454859	-0.0148776	-0.0496367	0.0111426	FALSE	FALSE	4.60373	-0.0284453	0.000168893	-3.77239	0.512253	0.992599	FALSE	169	TM4	I	A	1.8	4x61
I169V	18	3.4215	0.837713	610.388	3.34386	0.790454	701.739	3.02077	0.805621	837.604	0.811263	0.013931	610.388	1.50756	6.92951e-05	3.31881e-05	1.28646	5.43762e-05	1.34471	6.03548e-05	0.824764	3.46916e-05	0.653539	2.94823e-05	0.844351	3.51284e-05	1.37958	0.066167	0.774218	0.0606039	0.343874	6.11901e-05	2.49084e-05	0.304519	5.09211e-05	0.249915	3.88633e-05	0.281598	6.18554e-05	0.210118	5.35189e-05	0.131436	4.89778e-05	0.0627795	4.05971e-05	0.0343978	4.10272e-05	0.0138967	3.24379e-05	0.0108691	3.35787e-05	0.0236589	5.02612e-05	0.0186302	4.40147e-05	FALSE	FALSE	1.51668	1.3431	1.10226	1.242	0.926737	0.579707	0.276893	0.151714	0.0612924	0.047939	0.104349	0.0821698	TRUE	TRUE	1.39901	0.0548679	3.40315e-08	-7.46812	0.805867	0.980594	FALSE	169	TM4	I	V	4.2	4x61
I169I	17	3.45555	0.869945	1091.44	3.54136	0.955411	2234.66	3.03498	0.819432	1802.28	0.881596	0.0396835	1091.44	1.14732	7.90328e-05	5.58199e-05	1.28665	9.14762e-05	1.23663	8.92903e-05	1.34634	8.97233e-05	1.10028	7.36957e-05	1.28164	8.56228e-05	1.22354	0.0407514	1.24275	0.0736425	0.189916	7.95566e-05	8.05988e-05	0.202459	8.88163e-05	0.165727	7.3589e-05	0.16632	8.86071e-05	0.159815	0.000112463	0.101501	0.000112408	0.0333236	8.21337e-05	0.0157801	8.98104e-05	-0.00246035	6.9708e-05	-0.0100138	6.12611e-05	-0.00462384	7.2329e-05	-0.00978204	6.21257e-05	TRUE	FALSE	0.837635	0.892959	0.730948	0.733563	0.704875	0.447675	0.146976	0.0695989	-0.0108515	-0.0441667	-0.0203937	-0.0431443	TRUE	TRUE	0.822546	-0.0337532	1.5494e-08	-7.80984	1.04811	0.989352	FALSE	169	TM4	I	I	4.5	4x61
I169L	17	3.12075	0.553039	3763.49	3.16271	0.639157	5607.09	2.97905	0.765075	5006.85	0.652424	0.0615678	3763.49	0.754328	0.000140463	0.00015156	0.70321	0.000133486	0.69387	0.000127291	0.719668	0.000145268	0.750972	0.000146789	0.785894	0.000152658	0.717136	0.0187906	0.752178	0.0191272	0.184197	0.000168754	0.000176854	0.177297	0.000167344	0.166193	0.000161953	0.0929314	0.000115734	0.0418687	8.96806e-05	-0.0130085	6.62873e-05	-0.0018862	0.000102804	-0.010264	0.000114073	-0.00948781	0.000128292	-0.00605554	0.000149845	-0.00513012	0.000156422	-0.00722431	0.00014689	FALSE	FALSE	0.812414	0.781979	0.733007	0.40988	0.184665	-0.0573749	-0.0083192	-0.0452699	-0.0418466	-0.0267084	-0.0226267	-0.0318633	TRUE	TRUE	0.819573	-0.0364495	1.93416e-07	-6.71351	1.29043	0.993598	FALSE	169	TM4	I	L	3.8	4x61
I169M	16	3.2993	0.722051	1024.41	3.46434	0.891083	1736.53	3.17065	0.95128	1471.39	0.854805	0.0686139	1024.41	1.07516	0.000111339	8.50003e-05	0.893104	9.16306e-05	0.844259	8.53417e-05	0.767646	8.47613e-05	0.891968	9.32903e-05	0.803822	8.69287e-05	0.937509	0.0702562	0.821145	0.0369191	0.204922	6.74543e-05	6.25265e-05	0.214436	7.40839e-05	0.2121	7.66885e-05	0.165708	6.84426e-05	0.130301	6.77238e-05	0.0496756	4.81133e-05	0.0198525	5.14021e-05	0.0168155	7.12035e-05	0.0117762	7.72194e-05	0.00485905	7.14759e-05	0.00420111	7.22521e-05	-0.00338681	5.80908e-05	FALSE	FALSE	0.903823	0.945785	0.935478	0.730866	0.5747	0.219097	0.0875605	0.0741659	0.0519397	0.0214311	0.0185293	-0.0149378	TRUE	TRUE	0.938162	0.0221526	5.35766e-08	-7.27103	1.08874	0.993568	FALSE	169	TM4	I	M	1.9	4x61
I169F	24	2.77317	0.224036	1188.67	2.84168	0.371023	1822.14	2.49724	0.296844	2465.88	0.297301	0.0424322	1188.67	0.7189	5.3743e-05	6.02468e-05	0.710052	5.34499e-05	0.877221	6.29023e-05	0.918435	6.80357e-05	0.616499	5.179e-05	0.646901	5.39332e-05	0.768725	0.0543085	0.727278	0.0959805	0.195552	6.09061e-05	5.96781e-05	0.173074	5.50434e-05	0.162462	5.33675e-05	0.0795171	3.55206e-05	0.0553372	3.39701e-05	0.00802229	2.84733e-05	-0.00154212	3.48814e-05	-0.00196642	4.58171e-05	-0.00219496	5.1958e-05	-0.000131396	5.94894e-05	0.00135642	6.35634e-05	-0.00464797	5.34398e-05	FALSE	FALSE	0.862496	0.763355	0.716551	0.350715	0.244068	0.0353828	-0.0068016	-0.00867301	-0.00968099	-0.000579529	0.00598259	-0.0205002	TRUE	TRUE	0.879171	-0.0113984	2.5359e-07	-6.59587	0.952719	0.989345	FALSE	169	TM4	I	F	2.8	4x61
I169Y	25	2.72973	0.182919	4889.58	2.69598	0.249333	6885.23	2.55003	0.348147	6420.96	0.260133	0.0480019	4889.58	0.789664	0.000149954	0.000155751	1.01573	0.000191305	0.827618	0.000153318	0.394609	0.00011417	0.436279	0.000114111	0.625144	0.000136879	0.877669	0.0698923	0.485344	0.0709275	0.186139	0.000144502	0.000149706	0.177719	0.000142018	0.155626	0.000128175	0.0444166	6.95265e-05	0.0126262	5.90655e-05	0.00881061	7.2076e-05	-0.00259268	8.60485e-05	0.00233976	0.000125808	-0.00835738	0.000111715	-0.000847471	0.000146329	-0.00766703	0.000123128	-0.00163943	0.000146367	FALSE	FALSE	0.820979	0.783841	0.686399	0.195902	0.0556886	0.0388597	-0.0114352	0.0103197	-0.0368608	-0.00373783	-0.0338159	-0.00723079	TRUE	TRUE	0.811827	-0.00208368	3.83699e-07	-6.41601	2.13017	0.995197	FALSE	169	TM4	I	Y	-1.3	4x61
I169W	9	2.70725	0.161637	2433.24	2.57667	0.149678	4818.85	2.39981	0.202157	4470.48	0.171157	0.0158797	2433.24	0.888679	0.000109943	0.000102629	0.836227	0.000104136	0.837685	0.00010224	0.271243	6.79502e-05	0.755541	9.98017e-05	0.501083	8.11828e-05	0.854197	0.017246	0.509289	0.139865	0.214392	0.00012765	0.000111872	0.211707	0.000130378	0.13862	8.59567e-05	0.0300667	4.6944e-05	0.0217387	4.77286e-05	0.0210518	6.19834e-05	0.00727963	7.52631e-05	0.00528838	0.000100016	0.00216556	0.000108629	0.00669958	0.000134509	0.00255216	0.000123308	0.00293898	0.000125021	FALSE	FALSE	0.945588	0.933746	0.611394	0.132611	0.09588	0.0928501	0.0321073	0.0233247	0.00955132	0.0295489	0.0112564	0.0129626	TRUE	TRUE	0.960096	0.0365657	6.38734e-07	-6.19468	2.0727	0.994392	FALSE	169	TM4	I	W	-0.9	4x61
I169S	22	3.01802	0.455803	3181.65	3.08818	0.576909	4181.04	2.67791	0.472419	5496.7	0.501711	0.0379042	3181.65	0.275799	8.8205e-05	0.000159444	0.447542	0.000106977	0.35503	8.95663e-05	0.303764	0.000108438	0.389819	0.000112101	-0.0525087	7.88539e-05	0.359457	0.0496273	0.213691	0.135399	0.163509	9.66608e-05	0.000114504	0.0813431	6.06018e-05	0.0696579	5.67227e-05	0.00587353	4.04958e-05	0.0116317	4.4793e-05	0.0115814	5.6909e-05	0.000281757	6.89015e-05	-0.00172541	8.8355e-05	-0.00781174	8.66206e-05	-0.00836997	9.10474e-05	0.00292443	0.000127562	-0.000142588	0.000116952	FALSE	FALSE	0.721168	0.358769	0.307231	0.0259056	0.0513022	0.0510807	0.00124271	-0.00761005	-0.0344542	-0.0369163	0.0128984	-0.000628895	FALSE	FALSE	6.06574	-0.0162929	0.000539701	-3.26785	0.498867	0.964609	FALSE	169	TM4	I	S	-0.8	4x61
I169T	23	2.95923	0.40015	2961.97	3.01449	0.515361	4431.02	2.84234	0.632222	3939.05	0.515911	0.0669942	2961.97	0.828445	0.000114573	0.000114128	0.945188	0.000130043	0.855642	0.000116145	0.639951	0.000102428	0.25764	7.13645e-05	0.702756	0.000107126	0.876425	0.0352666	0.533449	0.139091	0.174531	0.000112014	0.000124306	0.132282	8.95596e-05	0.0457042	5.2871e-05	0.0297851	5.2058e-05	0.0205095	5.24772e-05	-0.00986845	4.83012e-05	-0.00299196	7.09959e-05	-0.000842186	9.77137e-05	-0.00175715	0.000109418	0.00596266	0.000146468	0.00148649	0.000132894	-0.00411127	0.000113071	FALSE	FALSE	0.769779	0.583438	0.201581	0.131369	0.0904583	-0.0435254	-0.0131962	-0.00371451	-0.00775002	0.0262987	0.00655627	-0.018133	TRUE	TRUE	0.933639	0.000667335	2.04374e-06	-5.68957	1.03037	0.980401	FALSE	169	TM4	I	T	-0.7	4x61
I169N	9	2.9331	0.375419	517.143	2.90672	0.425346	540.374	2.71781	0.511195	992.61	0.43732	0.0396499	517.143	0.166352	1.50926e-05	3.06997e-05	-0.0294794	1.23975e-05	0.186438	1.41175e-05	-0.640313	9.58189e-06	0.55641	2.50208e-05	0.3028	2.05242e-05	0.10777	0.0688693	0.0729656	0.364076	0.251516	2.39048e-05	1.68152e-05	0.0670206	8.16022e-06	0.0706109	8.38051e-06	0.0350656	7.3098e-06	-0.00570763	5.66845e-06	0.00926425	8.13791e-06	0.00405842	1.07463e-05	-0.000940665	1.31906e-05	0.0126819	2.12425e-05	0.0224116	3.1115e-05	0.00629587	2.06325e-05	-0.000426087	1.7033e-05	FALSE	FALSE	1.10932	0.295599	0.311434	0.154659	-0.0251739	0.0408606	0.0178999	-0.00414886	0.0559344	0.0988477	0.0277683	-0.00187928	FALSE	FALSE	2120.59	0.0384965	0.0894589	-1.04838	0.836263	0.951665	FALSE	169	TM4	I	N	-3.5	4x61
I169Q	9	2.77852	0.229099	1658.45	2.78417	0.32299	2676.6	2.53174	0.330372	2679.4	0.294154	0.0325969	1658.45	0.821914	6.32687e-05	6.34687e-05	0.851799	6.54769e-05	0.946003	7.19035e-05	0.446296	4.85511e-05	0.238772	3.90284e-05	0.563896	5.29538e-05	0.873239	0.0373911	0.416321	0.0950441	0.209549	6.72807e-05	6.06799e-05	0.171235	5.53475e-05	0.169926	5.69032e-05	0.0695438	3.36585e-05	0.030498	2.79094e-05	0.0163552	3.18563e-05	0.0152462	4.63519e-05	-0.00513554	4.3588e-05	0.00567297	6.43256e-05	0.0113711	8.29364e-05	0.00824736	7.87366e-05	0.00222183	6.64071e-05	FALSE	FALSE	0.924229	0.755242	0.749469	0.306727	0.134513	0.0721357	0.0672442	-0.0226506	0.025021	0.0501531	0.0363755	0.00979954	TRUE	TRUE	0.877873	0.0334667	3.37859e-07	-6.47126	1.46256	0.983764	FALSE	169	TM4	I	Q	-3.5	4x61
I169C	18	2.57725	0.0385845	1743.13	2.4636	0.0552418	3471.46	2.22389	0.0312017	2859.49	0.041676	0.00710985	1743.13	0.151633	4.91657e-05	0.000101607	0.00702679	4.2658e-05	0.158035	4.51759e-05	0.0584745	5.64433e-05	0.142292	5.73569e-05	0.14587	5.94615e-05	0.105565	0.0493037	0.115546	0.0285543	0.0548938	4.0867e-05	9.21101e-05	0.0492592	4.01422e-05	-0.0173596	2.62248e-05	-0.0326743	2.48061e-05	0.0150183	3.70952e-05	0.00254966	4.12722e-05	-0.0088483	4.79178e-05	0.00299618	7.84804e-05	-0.00234273	7.98986e-05	0.000792114	9.41755e-05	0.00204485	0.000100061	0.0121394	0.000134662	FALSE	FALSE	0.242112	0.217261	-0.0765657	-0.144112	0.066239	0.0112454	-0.039026	0.0132148	-0.0103327	0.00349367	0.00901895	0.0535416	TRUE	TRUE	0.242112	-0.0113283	2.50131e-06	-5.60183	16.6834	0.737181	FALSE	169	TM4	I	C	2.5	4x61
I169G	14	2.6095	0.0691162	2015.22	2.46273	0.0545194	3094.92	2.2209	0.0282916	2875.14	0.0506424	0.0119434	2015.22	0.560608	5.3584e-05	7.12484e-05	0.645902	5.90388e-05	0.614735	5.44743e-05	0.0127552	3.81137e-05	-0.010266	3.51296e-05	0.132437	4.12226e-05	0.607081	0.0249177	0.0449754	0.0442328	0.152956	6.00067e-05	7.56682e-05	0.124214	5.19179e-05	0.0712053	3.78552e-05	0.00419823	2.64459e-05	0.0185569	3.14132e-05	0.00820682	3.61789e-05	0.016113	5.86054e-05	-0.000866796	5.94499e-05	0.00201624	7.32005e-05	0.00481608	8.63967e-05	-0.00112147	7.50714e-05	-0.000598544	7.62634e-05	FALSE	FALSE	0.674623	0.547856	0.314055	0.0185165	0.0818463	0.0361967	0.0710672	-0.00382306	0.00889275	0.0212416	-0.00494632	-0.00263992	TRUE	TRUE	0.674	0.0201926	1.01913e-06	-5.99177	1.65745	0.980048	FALSE	169	TM4	I	G	-0.4	4x61
I169P	24	2.57694	0.0382914	3008.31	2.46102	0.0530852	4193.54	2.27943	0.085177	3731.18	0.0588512	0.0138384	3008.31	0.147698	4.24324e-05	8.80651e-05	-0.0191293	3.59575e-05	0.0377645	3.39456e-05	-0.111502	4.25197e-05	0.110106	4.83132e-05	0.181237	5.31061e-05	0.0554444	0.0489635	0.059947	0.0881492	-0.0186517	3.40822e-05	0.000118747	0.00696132	4.00577e-05	-0.0268754	3.18219e-05	-0.0184283	3.53678e-05	0.015349	4.79586e-05	-0.00870713	4.67601e-05	0.0020364	7.34818e-05	-0.00273915	8.96998e-05	0.00216491	0.000115303	0.00965948	0.000154855	-0.000530569	0.000119822	-0.00229344	0.000113902	FALSE	FALSE	-0.0822646	0.0307033	-0.118536	-0.0812793	0.0676978	-0.0384034	0.00898169	-0.0120812	0.00954847	0.0426037	-0.00234011	-0.0101154	FALSE	FALSE	-1421.85	-0.00938352	3.09738e-05	-4.509	8.73771	0.144056	FALSE	169	TM4	I	P	-1.6	4x61
I169R	16	3.2775	0.701408	1318.69	3.37052	0.812723	1992.79	3.08883	0.871766	1319.37	0.795299	0.0499438	1318.69	0.382044	4.68153e-05	7.54656e-05	0.647212	6.26207e-05	0.448432	4.73625e-05	0.411176	5.60797e-05	0.361235	5.17297e-05	0.330899	5.16697e-05	0.492563	0.0796642	0.36777	0.0234033	0.0841308	4.54113e-05	8.60795e-05	0.0919828	4.85896e-05	-0.00324386	2.68116e-05	-0.0177293	2.5765e-05	-0.00800792	2.84505e-05	0.0150959	4.45424e-05	0.00935391	5.98581e-05	0.0147301	9.38265e-05	0.00592814	9.18356e-05	0.00233773	9.18225e-05	0.00297569	9.60371e-05	-0.00187024	8.3594e-05	FALSE	FALSE	0.371064	0.405696	-0.0143073	-0.0781963	-0.0353194	0.0665813	0.041256	0.0649681	0.0261464	0.0103107	0.0131244	-0.00824879	FALSE	TRUE	0.611444	0.00662867	4.12934e-06	-5.38412	0.989097	0.74239	FALSE	169	TM4	I	R	-4.5	4x61
I169H	14	3.17943	0.608588	823.539	3.10986	0.595015	970.555	2.93987	0.727002	1818.02	0.643535	0.041917	823.539	0.454327	3.51689e-05	5.24409e-05	0.410998	3.38423e-05	0.494781	3.47735e-05	0.408498	3.88837e-05	0.98927	6.27429e-05	0.388289	3.76967e-05	0.453369	0.0241909	0.595352	0.197045	0.147377	5.21331e-05	6.79482e-05	0.147015	5.35229e-05	0.103734	4.18123e-05	0.0191989	2.64042e-05	0.00309551	2.47031e-05	-0.00579688	2.76651e-05	-0.014206	3.24542e-05	0.00471517	6.0021e-05	-0.00123677	6.05938e-05	0.00560612	7.92824e-05	-0.00292107	6.40247e-05	0.00296211	7.59862e-05	FALSE	FALSE	0.650014	0.648418	0.457524	0.0846781	0.0136529	-0.0255675	-0.0626564	0.0207966	-0.00545487	0.0247262	-0.0128836	0.0130646	TRUE	TRUE	0.658566	-0.00525252	5.51505e-07	-6.25845	2.15497	0.992475	FALSE	169	TM4	I	H	-3.2	4x61
I169K	14	2.89851	0.342672	1559.31	2.88745	0.409251	2240.58	2.75678	0.549068	2950.81	0.433664	0.0608187	1559.31	0.451378	4.59316e-05	6.87075e-05	0.343195	4.12531e-05	0.289006	3.56864e-05	-0.0110723	3.6039e-05	-0.0323286	3.32204e-05	0.167746	4.09614e-05	0.361193	0.047729	0.0414484	0.0634463	0.0586129	3.0453e-05	6.71428e-05	0.0471517	2.88902e-05	0.00704011	2.2328e-05	0.0283543	2.78356e-05	0.031579	3.11697e-05	0.0178967	3.58782e-05	0.00812531	4.57842e-05	-0.00783057	4.55776e-05	0.00928692	7.79131e-05	0.00773139	8.30472e-05	0.0091376	8.93732e-05	0.00487768	7.94051e-05	FALSE	FALSE	0.258516	0.207966	0.0310509	0.125058	0.139281	0.0789346	0.0358372	-0.0345372	0.0409606	0.0340998	0.0403019	0.0215133	TRUE	TRUE	0.258516	0.0512501	2.69366e-06	-5.56966	19.2035	0.707297	FALSE	169	TM4	I	K	-3.9	4x61
I169D	17	2.54158	0.00482618	2884.64	2.3866	-0.00906993	4404.65	2.15871	-0.0321495	4239.92	-0.0121311	0.0107831	2884.64	0.118691	3.32602e-05	7.12222e-05	-0.000638615	2.96584e-05	0.0973738	2.94662e-05	0.114297	4.14289e-05	-0.0425735	3.41247e-05	0.190555	4.32902e-05	0.0718087	0.0367427	0.0874262	0.0686264	-0.0187885	2.15538e-05	7.51575e-05	-0.0778406	1.51716e-05	-0.0284828	1.99357e-05	-0.00232327	2.5084e-05	-0.035843	1.95622e-05	-0.0161378	2.71765e-05	0.00398617	4.79766e-05	-0.000989104	5.88972e-05	-0.00571104	5.9924e-05	-0.00887674	5.89358e-05	-0.00826213	6.07697e-05	-0.00130608	7.41997e-05	FALSE	FALSE	-0.0828678	-0.343321	-0.125625	-0.0102469	-0.158088	-0.0711769	0.0175813	-0.0043625	-0.0251889	-0.0391514	-0.0364407	-0.00576053	FALSE	TRUE	-0.213094	-0.0369816	8.15734e-07	-6.08845	18.0726	0.491142	FALSE	169	TM4	I	D	-3.5	4x61
I169E	25	2.5554	0.017904	3675.39	2.37678	-0.0172713	5327.97	2.19355	0.00170931	5857.53	0.000780681	0.0101648	3675.39	0.0446611	4.37755e-05	0.000101529	-0.00767556	4.19633e-05	0.108528	4.25647e-05	0.146679	6.06568e-05	-0.0559468	4.8072e-05	0.179543	6.11374e-05	0.0485046	0.0336002	0.0900916	0.0736329	-0.0428895	3.57863e-05	0.000143931	0.0135057	5.05156e-05	-0.00990171	4.29708e-05	-0.000520705	4.86533e-05	-0.0407929	3.59047e-05	-0.0330385	4.28697e-05	-0.0346043	4.96599e-05	-0.0355631	5.45863e-05	-0.0197878	8.0688e-05	-0.0160574	9.26806e-05	-0.00802918	0.000117157	-0.0168758	9.01855e-05	FALSE	FALSE	-0.189167	0.0595677	-0.0436721	-0.0022966	-0.17992	-0.145718	-0.152624	-0.156853	-0.0872755	-0.0708221	-0.0354132	-0.0744319	FALSE	FALSE	-5636.94	-0.0808602	4.2311e-05	-4.37355	7.52874	0.16483	FALSE	169	TM4	I	E	-3.5	4x61
I169*	25	2.55009	0.0128735	5402.69	2.35222	-0.0377814	6636.48	2.17643	-0.0149245	7016.75	-0.0132775	0.014646	5402.69	-0.00426039	6.40463e-05	0.000156589	-0.178004	5.39903e-05	-0.12345	4.98463e-05	-0.0850054	7.72754e-05	-0.132515	6.92744e-05	-0.0341428	7.8658e-05	-0.101905	0.0512994	-0.0838876	0.028403	-0.0174289	4.66421e-05	0.000161335	-0.019165	4.64609e-05	-0.0105585	4.7966e-05	-0.0236266	4.63186e-05	-0.00743479	5.35865e-05	-0.00964817	6.2848e-05	-0.000541128	9.58161e-05	-0.0019127	0.000124003	-0.000176607	0.000147741	0.00225019	0.000171686	0.00264186	0.000178285	-0.000729682	0.000161983	FALSE	TRUE	-0.0768713	-0.0845283	-0.046569	-0.104206	-0.0327916	-0.0425538	-0.00238668	-0.00843607	-0.000778935	0.00992461	0.0116521	-0.00321831	FALSE	TRUE	-0.0772797	0.00406084	2.51045e-08	-7.60025	0.986308	0.826176	FALSE	169	TM4	I	*		4x61
I169del	11	2.62191	0.0808634	1129.73	2.52407	0.105753	1132.34	2.27351	0.0794206	1808.15	0.0886791	0.00854722	1129.73	-0.0490764	1.17701e-05	3.0202e-05	-0.40629	8.16724e-06	-0.225924	8.51294e-06	-0.0487692	1.53567e-05	-0.383837	1.06916e-05	-0.0860763	1.45171e-05	-0.227097	0.10312	-0.172894	0.10602	0.10502	1.13292e-05	1.8976e-05	0.0407828	7.85611e-06	0.0362181	7.59813e-06	0.0494232	9.13031e-06	0.0416595	9.60525e-06	0.0112666	9.39713e-06	-0.00172244	1.10595e-05	0.0172611	2.18124e-05	0.0299572	3.69352e-05	0.0110226	2.56893e-05	0.00470617	2.22472e-05	0.020448	3.53596e-05	FALSE	FALSE	0.463199	0.179875	0.159742	0.217984	0.183742	0.0496921	-0.00759695	0.0761309	0.132128	0.048616	0.0207569	0.0901871	FALSE	FALSE	622.363	0.0697521	27.9571	1.44649	0.501669	0.771881	TRUE	169	TM4	I	del		4x61
Q170A	19	3.11016	0.543019	1050.72	3.233	0.697862	1555.58	2.78386	0.57539	1456.77	0.605424	0.0471544	1050.72	0.503503	3.57874e-05	5.06073e-05	0.906683	5.53489e-05	0.726018	4.41569e-05	0.66952	4.65406e-05	1.09737	6.66417e-05	0.956585	5.89173e-05	0.712068	0.116597	0.907826	0.125894	0.236027	6.0843e-05	4.69096e-05	0.240578	6.51128e-05	0.2076	5.59102e-05	0.180563	5.70331e-05	0.100092	3.92057e-05	0.0479524	3.53896e-05	0.0418785	5.47884e-05	0.0249974	6.34291e-05	0.00790178	5.258e-05	0.00447877	5.30671e-05	0.0148331	7.3508e-05	0.0124676	6.92408e-05	FALSE	FALSE	1.04101	1.06108	0.915634	0.796385	0.441463	0.211497	0.184708	0.110253	0.0348513	0.0197539	0.0654222	0.0549891	TRUE	TRUE	1.07351	0.0574646	1.0022e-07	-6.99904	0.930197	0.993323	FALSE	170	TM4	Q	A	1.8	4x62
Q170V	16	3.27826	0.702131	1594.73	3.16658	0.642383	1530.89	2.91159	0.699515	2009.59	0.681343	0.0194946	1530.89	1.04866	8.30268e-05	6.52237e-05	1.1654	9.39465e-05	1.22688	0.000103132	1.08498	8.45046e-05	0.818408	6.70637e-05	0.883473	7.13668e-05	1.14698	0.0522665	0.928954	0.0802428	0.206187	0.000125567	0.000115526	0.164864	0.000101386	0.170897	0.000109007	0.11072	8.57304e-05	0.0557721	6.60057e-05	0.011524	5.73788e-05	0.0034433	7.31099e-05	-0.0154838	6.67821e-05	0.00262053	0.000113461	-0.00197359	0.000109484	-0.00227863	0.000110877	-0.0109146	8.61505e-05	FALSE	FALSE	0.909402	0.727143	0.753751	0.488339	0.245986	0.0508274	0.0151869	-0.0682925	0.011558	-0.00870463	-0.01005	-0.0481397	TRUE	TRUE	0.866385	-0.0266657	1.6306e-07	-6.78765	0.989163	0.987306	FALSE	170	TM4	Q	V	4.2	4x62
Q170I	21	3.21749	0.644614	2392.32	3.23538	0.699847	3084.94	2.97991	0.765913	3354.04	0.703458	0.0350623	2392.32	0.581347	9.87733e-05	0.00012843	0.595207	0.000100832	0.734025	0.000113131	0.719779	0.00012311	0.476258	9.74906e-05	0.629719	0.000113308	0.63686	0.0487472	0.608585	0.071088	0.170306	9.86805e-05	0.000112284	0.19729	0.00011992	0.197934	0.000125843	0.152922	0.000112287	0.104675	9.76083e-05	0.0489862	8.57206e-05	0.0125579	8.21728e-05	5.38317e-05	8.99393e-05	-0.00168597	9.90121e-05	0.00429885	0.000126398	-0.00721618	9.35509e-05	-0.00718854	9.3358e-05	FALSE	FALSE	0.751147	0.870161	0.873	0.674474	0.461675	0.216057	0.0553876	0.000237428	-0.00743608	0.0189603	-0.0318274	-0.0317055	TRUE	TRUE	0.839088	-0.0136173	5.14941e-08	-7.28824	1.09622	0.989055	FALSE	170	TM4	Q	I	4.5	4x62
Q170L	22	3.5003	0.912308	987.6	3.51671	0.934824	1653.53	3.21582	0.995171	1267.97	0.947435	0.0247376	987.6	1.29694	8.12772e-05	4.88523e-05	1.1665	7.04483e-05	1.16502	7.17762e-05	0.901696	5.44115e-05	1.1324	6.63603e-05	1.06874	6.25521e-05	1.20949	0.0437287	1.03428	0.0687914	0.227692	7.84047e-05	6.35087e-05	0.228133	8.17542e-05	0.244581	9.57816e-05	0.227969	0.000107952	0.190039	0.000114857	0.107316	9.46854e-05	0.0399381	7.19159e-05	0.0117944	6.50872e-05	0.0136256	8.21473e-05	0.00280745	6.86246e-05	0.00155183	6.80231e-05	0.0116769	9.16023e-05	FALSE	FALSE	1.00425	1.00619	1.07874	1.00547	0.838178	0.473323	0.17615	0.0520199	0.0600967	0.0123825	0.00684444	0.0515019	TRUE	TRUE	1.03541	0.0310655	2.24343e-08	-7.64909	1.32706	0.997165	FALSE	170	TM4	Q	L	3.8	4x62
Q170M	11	3.59259	0.999663	856.185	3.64139	1.03896	1399.72	3.16755	0.948268	1457.34	0.995629	0.0262568	856.185	1.28846	9.13331e-05	5.54008e-05	1.22243	8.47911e-05	1.23189	8.81227e-05	1.08355	7.16931e-05	1.20057	7.99459e-05	1.28842	8.54704e-05	1.24759	0.0206138	1.19084	0.059341	0.18719	7.31504e-05	7.53146e-05	0.224597	9.48984e-05	0.176734	7.37545e-05	0.141294	6.93737e-05	0.144084	9.18181e-05	0.051809	5.93898e-05	0.0292953	7.19746e-05	0.0151231	8.27729e-05	-0.00170367	6.63828e-05	-0.0149492	4.99944e-05	-0.0106634	5.68482e-05	-0.0107918	5.63659e-05	FALSE	FALSE	0.825614	0.990599	0.779495	0.623188	0.635493	0.228507	0.129209	0.0667015	-0.00751414	-0.0659343	-0.0470315	-0.047598	TRUE	TRUE	0.908007	-0.0522178	3.91833e-08	-7.4069	0.734655	0.972255	FALSE	170	TM4	Q	M	1.9	4x62
Q170F	23	3.57624	0.984187	905.519	3.66355	1.05746	1217.86	3.16751	0.948226	1177.74	0.996626	0.0321419	905.519	1.15431	7.15219e-05	5.01358e-05	1.22431	7.68863e-05	1.09365	6.76789e-05	0.664603	4.59204e-05	0.802441	5.08253e-05	0.759063	4.93626e-05	1.15742	0.0377491	0.742036	0.0406909	0.241825	8.63572e-05	6.43337e-05	0.210032	7.42191e-05	0.194849	7.07002e-05	0.153853	6.47599e-05	0.152244	8.41204e-05	0.100083	8.82766e-05	0.062277	0.000104018	0.0191792	7.69882e-05	0.010089	7.61668e-05	0.00346606	7.07839e-05	-0.00712083	5.37469e-05	-0.00184285	6.25261e-05	FALSE	FALSE	1.06658	0.926358	0.859393	0.678576	0.671484	0.441424	0.274677	0.0845909	0.0444981	0.0152873	-0.0314068	-0.00812801	TRUE	TRUE	1.09115	-0.0642216	3.76506e-08	-7.42423	0.476719	0.988517	FALSE	170	TM4	Q	F	2.8	4x62
Q170Y	16	2.74147	0.194033	4015.25	2.69396	0.247646	6558.1	2.71317	0.506691	1517.67	0.316123	0.0965327	1517.67	0.899388	4.72924e-05	4.36396e-05	1.0625	5.6337e-05	1.23529	6.96957e-05	0.329135	3.0307e-05	0.874217	4.71476e-05	1.17645	6.12244e-05	1.06573	0.0969811	0.793268	0.247925	0.310863	6.89375e-05	3.41214e-05	0.306712	7.06881e-05	0.301738	7.40404e-05	0.321463	0.000112315	0.230263	8.71508e-05	0.0978797	4.56512e-05	0.0493359	4.48838e-05	0.012438	3.54452e-05	-0.00718817	2.62182e-05	0.00944557	4.42365e-05	-0.00446905	3.07565e-05	0.00944428	4.61092e-05	FALSE	FALSE	1.37108	1.35277	1.33084	1.41783	1.01559	0.431705	0.217599	0.0548585	-0.0317039	0.0416603	-0.019711	0.0416546	TRUE	TRUE	1.38461	0.0251214	3.17367e-08	-7.49844	1.42715	0.99309	FALSE	170	TM4	Q	Y	-1.3	4x62
Q170W	21	3.61559	1.02143	1270.5	3.61964	1.02079	1727.29	3.33567	1.11165	2058.18	1.05129	0.0301792	1270.5	1.22063	0.000100947	6.58785e-05	0.979528	7.7859e-05	1.2402	0.000105828	1.06918	8.42479e-05	1.34063	0.00010764	1.04582	8.27281e-05	1.14679	0.083821	1.15188	0.0946162	0.214825	9.17536e-05	8.0206e-05	0.216715	9.63514e-05	0.178429	7.93967e-05	0.169278	9.00384e-05	0.116924	7.74508e-05	0.0551812	6.57423e-05	0.0197125	6.57892e-05	-0.00672067	5.57285e-05	0.010544	9.60458e-05	0.00311159	8.73933e-05	0.00813087	0.000103726	-0.00039666	8.13148e-05	FALSE	FALSE	0.947501	0.955833	0.786973	0.746611	0.515699	0.24338	0.0869433	-0.029642	0.0465049	0.0137239	0.0358617	-0.00174949	TRUE	TRUE	0.940077	0.00440825	5.98058e-08	-7.22326	0.932607	0.991586	FALSE	170	TM4	Q	W	-0.9	4x62
Q170S	21	3.45278	0.867323	1643.68	3.39275	0.831286	1689.67	3.08881	0.871743	1201.44	0.856784	0.0128128	1201.44	0.984425	9.11917e-05	7.67753e-05	1.04719	9.75129e-05	1.01523	9.44278e-05	0.664676	7.03243e-05	0.737801	7.34948e-05	0.668048	6.99739e-05	1.01562	0.0181208	0.690175	0.023833	0.236371	0.000105339	8.10506e-05	0.27546	0.00013896	0.215858	0.000101815	0.215012	0.000125712	0.144833	9.94482e-05	0.0827287	9.11333e-05	0.0448159	9.92025e-05	0.00935729	7.89226e-05	0.0125768	0.000102122	0.00650941	9.69437e-05	0.002164	8.8348e-05	-0.00115996	8.03599e-05	FALSE	FALSE	1.04253	1.21493	0.952055	0.948324	0.638796	0.36488	0.197663	0.0412709	0.0554708	0.0287102	0.00954446	-0.00511606	TRUE	TRUE	1.1232	0.0109705	4.50833e-08	-7.34598	0.849507	0.986795	FALSE	170	TM4	Q	S	-0.8	4x62
Q170T	27	3.64658	1.05076	1469.59	3.5721	0.981084	2801.73	3.222	1.00118	2538.31	1.01101	0.0207068	1469.59	1.03968	0.00014748	0.000116984	1.0734	0.000152785	1.07676	0.000154783	1.09428	0.000152733	0.897838	0.000129063	1.07724	0.000150874	1.06328	0.0118417	1.02312	0.0628344	0.240421	0.000142545	0.000107079	0.247375	0.000154875	0.203958	0.0001247	0.191695	0.000140846	0.156778	0.000145567	0.0747394	0.000109852	0.0371583	0.000115997	0.0205786	0.000131961	0.00900713	0.000123388	0.00995939	0.000140793	0.000963618	0.000112774	0.000810702	0.000112455	FALSE	FALSE	1.06039	1.09106	0.89957	0.845484	0.691479	0.329643	0.163889	0.0907631	0.0397265	0.0439265	0.0042501	0.00357565	TRUE	TRUE	1.06893	0.0123656	4.37758e-08	-7.35877	0.81542	0.992603	FALSE	170	TM4	Q	T	-0.7	4x62
Q170N	16	3.47662	0.889889	3941.91	3.44021	0.870925	4341.65	3.12139	0.903406	4683.73	0.888074	0.00942028	3941.91	1.07222	0.000294447	0.000225506	1.0585	0.000289883	1.12726	0.000316804	0.914701	0.000253877	0.968399	0.000264858	0.763761	0.000222915	1.08599	0.0210112	0.882287	0.061257	0.237635	0.000409885	0.000313025	0.235382	0.000421037	0.222844	0.000411096	0.190973	0.000409641	0.150136	0.00040196	0.0877191	0.000372709	0.0442878	0.000379917	0.00717084	0.000291133	0.00171313	0.000300529	-0.00228905	0.000294098	0.000549802	0.000325788	0.000733512	0.000328	FALSE	FALSE	1.0481	1.03817	0.982866	0.8423	0.662183	0.386891	0.195334	0.0316274	0.00755589	-0.010096	0.00242493	0.0032352	TRUE	TRUE	1.0608	-0.0146418	3.6324e-08	-7.43981	0.804174	0.998834	FALSE	170	TM4	Q	N	-3.5	4x62
Q170Q	11	3.61188	1.01792	671.745	3.59244	0.998077	969.495	3.40209	1.1762	856.736	1.06406	0.0563573	671.745	1.24461	7.72302e-05	4.91142e-05	1.10417	6.62797e-05	0.987711	5.84654e-05	1.10111	6.44853e-05	1.17384	6.92141e-05	1.37634	8.16398e-05	1.11216	0.0742692	1.2171	0.0823427	0.231981	5.73874e-05	4.53184e-05	0.23154	5.95544e-05	0.225728	6.06195e-05	0.230271	7.82955e-05	0.179975	7.5178e-05	0.108901	6.88058e-05	0.0506312	6.08564e-05	0.0139722	4.86173e-05	0.0109719	5.48526e-05	0.000490562	4.59528e-05	0.00301653	5.062e-05	0.00357313	5.15918e-05	TRUE	FALSE	1.02317	1.02122	0.995588	1.01562	0.793791	0.480315	0.223312	0.0616252	0.0483923	0.00216365	0.0133046	0.0157595	TRUE	TRUE	1.03282	0.0155952	2.12176e-08	-7.6733	1.09825	0.998009	FALSE	170	TM4	Q	Q	-3.5	4x62
Q170C	14	3.59507	1.00201	711.757	3.72212	1.10638	979.813	3.24376	1.02233	1195.64	1.04358	0.0319473	711.757	0.847985	5.2665e-05	5.13669e-05	0.804542	5.0393e-05	0.935118	5.74464e-05	0.864914	5.55023e-05	0.815807	5.26944e-05	0.975465	6.07674e-05	0.862548	0.0383908	0.885395	0.0472133	0.254173	5.48944e-05	3.80109e-05	0.271634	6.36767e-05	0.250364	5.94761e-05	0.225009	6.32729e-05	0.133241	4.22225e-05	0.0722314	3.78892e-05	0.0305746	3.70737e-05	-0.000545783	3.00657e-05	0.00834711	4.30831e-05	0.00512181	4.37659e-05	-0.00241045	3.63439e-05	-0.00131597	3.75157e-05	FALSE	FALSE	1.12104	1.19806	1.10424	0.992416	0.587669	0.318581	0.134851	-0.00240721	0.0368154	0.0225901	-0.0106314	-0.00580418	TRUE	TRUE	1.17849	0.00641238	5.71403e-08	-7.24306	1.01991	0.995592	FALSE	170	TM4	Q	C	2.5	4x62
Q170G	13	3.73484	1.13432	121.438	3.70835	1.09489	486.386	3.06241	0.846085	414.574	1.0251	0.0902261	121.438	0.691411	1.35197e-05	1.56118e-05	1.11062	2.12132e-05	1.01572	1.92125e-05	0.842126	1.65544e-05	1.1084	2.07602e-05	0.870103	1.68895e-05	0.93925	0.126911	0.940209	0.0844818	0.193251	1.9045e-05	1.89171e-05	0.163234	1.64387e-05	0.188144	1.99206e-05	0.199346	2.62653e-05	0.0449393	9.84877e-06	0.0461727	1.39829e-05	0.0215286	1.59726e-05	-0.0146553	1.11273e-05	-1.99253e-05	1.73911e-05	0.000756455	1.93223e-05	-0.00907744	1.49425e-05	-0.0214211	1.038e-05	FALSE	FALSE	0.852347	0.719955	0.829822	0.87923	0.198208	0.203648	0.0949532	-0.0646379	-8.78816e-05	0.00333639	-0.0400366	-0.0944793	TRUE	TRUE	0.820338	0.0146708	7.27179e-08	-7.13836	13.9822	0.955007	FALSE	170	TM4	Q	G	-0.4	4x62
Q170P	20	2.69642	0.151389	1396.64	2.63123	0.195251	1973.91	2.41733	0.219188	3693.49	0.188609	0.0198517	1396.64	0.670566	8.93184e-05	0.000105484	0.771767	9.99368e-05	1.01202	0.000129244	0.860825	0.000113593	0.757273	0.000102736	0.711222	9.97264e-05	0.818117	0.101256	0.77644	0.0442373	0.190379	9.57772e-05	9.67657e-05	0.176578	9.11646e-05	0.195628	0.00010687	0.0780949	5.70193e-05	0.0324353	4.52529e-05	0.000175786	4.21931e-05	-0.0116853	4.81136e-05	-0.00405002	7.11114e-05	0.00160379	9.26489e-05	-0.00505701	8.42652e-05	-0.0116035	7.10987e-05	-0.00419132	8.78138e-05	FALSE	FALSE	0.83968	0.77881	0.862828	0.344443	0.143058	0.000775316	-0.0515388	-0.0178629	0.00707363	-0.0223043	-0.051178	-0.0184861	TRUE	TRUE	0.846461	-0.0138067	2.43566e-07	-6.61338	1.92383	0.982485	FALSE	170	TM4	Q	P	-1.6	4x62
Q170R	28	3.79627	1.19246	735.998	3.62347	1.02399	938.159	3.34239	1.11818	1275.72	1.11154	0.0487463	735.998	0.626612	6.06884e-05	7.51513e-05	0.740774	6.88889e-05	0.923341	8.28791e-05	0.942046	8.65365e-05	1.11797	0.000100787	1.08721	9.77458e-05	0.763576	0.0864138	1.04908	0.0542463	0.227706	5.03501e-05	4.07807e-05	0.183471	4.00577e-05	0.194232	4.46409e-05	0.179297	4.91397e-05	0.17065	6.24477e-05	0.0869205	4.81133e-05	0.0288213	3.86788e-05	0.00482796	3.61084e-05	-0.00195934	3.57152e-05	0.00857911	5.16277e-05	0.000317603	4.2162e-05	0.00333871	4.61092e-05	FALSE	FALSE	1.00431	0.809212	0.856674	0.790799	0.752663	0.383368	0.127118	0.021294	-0.00864181	0.0378387	0.00140081	0.0147256	TRUE	TRUE	0.882311	0.00833964	2.24891e-08	-7.64803	1.35362	0.985649	FALSE	170	TM4	Q	R	-4.5	4x62
Q170H	14	3.80462	1.20036	480.342	3.89043	1.24696	620.14	3.10479	0.887275	2114.65	1.11153	0.112933	480.342	1.35443	8.19311e-05	4.62852e-05	1.33875	8.01749e-05	1.1562	6.72968e-05	1.34548	7.43452e-05	1.24791	6.96562e-05	1.1075	6.12462e-05	1.28313	0.0636232	1.23363	0.0690705	0.224772	7.74896e-05	6.38622e-05	0.219495	7.80204e-05	0.220706	8.27369e-05	0.21292	9.75984e-05	0.135865	7.25535e-05	0.062781	5.71157e-05	0.0207325	5.3242e-05	0.00204211	5.33335e-05	0.00696486	6.99233e-05	-0.00430192	5.67766e-05	-0.00203718	6.1718e-05	-0.00706746	5.32858e-05	FALSE	FALSE	0.99137	0.968099	0.973436	0.939098	0.59924	0.276899	0.0914422	0.00900684	0.030719	-0.0189739	-0.00898512	-0.0311715	TRUE	TRUE	0.997744	-0.00466366	4.22315e-08	-7.37436	1.22676	0.996977	FALSE	170	TM4	Q	H	-3.2	4x62
Q170K	17	3.43106	0.846765	1830.85	3.5894	0.995537	2577.91	3.17312	0.953677	2905.42	0.931993	0.0442941	1830.85	0.731212	0.00021704	0.000240096	0.774415	0.000228112	0.859252	0.000245389	1.19394	0.000340328	1.23071	0.000355858	1.21698	0.000348629	0.788293	0.0376079	1.21388	0.0107289	0.204621	0.00025347	0.000235373	0.229735	0.000305949	0.225843	0.000315074	0.193994	0.000314669	0.170071	0.000358641	0.140504	0.000513572	0.0879921	0.000573429	0.0533649	0.000577292	0.0485116	0.000728824	0.0564422	0.00110807	0.0408777	0.000777831	0.0246258	0.000495496	FALSE	FALSE	0.902494	1.01326	0.996096	0.855623	0.750109	0.619703	0.388095	0.235369	0.213963	0.248942	0.180294	0.108614	TRUE	TRUE	0.975727	0.166185	1.72353e-08	-7.76358	0.809886	0.983406	FALSE	170	TM4	Q	K	-3.9	4x62
Q170D	22	2.6596	0.116538	4006.07	2.4654	0.0567469	6112.24	2.24573	0.0524239	6890.32	0.0752362	0.0206884	4006.07	0.720804	0.000112788	0.000126178	0.688736	0.000109432	0.760551	0.000114702	0.374416	9.09638e-05	0.370186	8.71808e-05	0.360138	8.8561e-05	0.723364	0.0207706	0.368247	0.00423433	0.181077	0.00011427	0.000121988	0.120604	8.18894e-05	0.0722027	6.1417e-05	0.00833698	4.39005e-05	-0.0166185	3.7447e-05	-0.023092	4.07271e-05	-0.00449654	6.80206e-05	-0.00499064	8.78944e-05	-0.00205839	0.000106571	-0.00691202	0.000100958	-0.00261654	0.000115952	-0.0021041	0.00011766	FALSE	FALSE	0.79865	0.531931	0.318455	0.0367708	-0.0732971	-0.101849	-0.0198323	-0.0220115	-0.00907866	-0.0304859	-0.0115404	-0.00928025	TRUE	TRUE	0.875853	-0.0378976	1.52098e-06	-5.81788	1.14183	0.980241	FALSE	170	TM4	Q	D	-3.5	4x62
Q170E	19	3.63617	1.04092	1333.48	3.64652	1.04324	2290.45	3.278	1.0556	2545.44	1.04659	0.00455791	1333.48	1.04517	0.00011816	9.31729e-05	1.07486	0.000121876	1.12483	0.000130518	1.1251	0.000124779	1.04732	0.000117367	1.13249	0.000125931	1.08162	0.023242	1.10164	0.0272407	0.224365	0.000103935	8.58634e-05	0.160922	7.35771e-05	0.180083	8.58965e-05	0.175736	0.000100892	0.159565	0.000119552	0.0740874	8.74309e-05	0.034724	8.9474e-05	0.0112669	8.70285e-05	0.00621553	9.22662e-05	-0.00319028	7.8701e-05	0.00300748	9.58833e-05	0.00257045	9.49288e-05	FALSE	FALSE	0.989576	0.709759	0.794267	0.775097	0.703772	0.326767	0.153153	0.0496934	0.027414	-0.0140709	0.0132647	0.0113371	TRUE	TRUE	0.837827	0.0125339	2.38927e-08	-7.62173	1.24485	0.971761	FALSE	170	TM4	Q	E	-3.5	4x62
Q170*	17	2.57731	0.0386436	7819.86	2.46741	0.0584214	15244.7	2.24739	0.0540377	12132.2	0.0503676	0.005997	7819.86	-0.191421	7.9563e-05	0.000238027	-0.0112439	9.80069e-05	-0.12869	7.53002e-05	-0.096097	0.000116394	-0.184184	0.000100586	-0.0950221	0.000113547	-0.110452	0.052806	-0.125101	0.0295432	0.0217559	8.76038e-05	0.000240264	0.00290817	7.90848e-05	-0.020943	6.68635e-05	-0.00130323	8.07692e-05	-0.00595904	8.08194e-05	0.00820219	0.00011487	-0.00653858	0.00012968	0.00187277	0.000199941	-0.00245852	0.000207808	0.00072663	0.000245211	-0.00151877	0.000235671	0.000528854	0.000250259	FALSE	TRUE	0.0959556	0.0128267	-0.0923705	-0.005748	-0.0262827	0.0361763	-0.0288388	0.00825997	-0.0108435	0.00320485	-0.00669864	0.00233254	FALSE	FALSE	250.352	-0.0108051	0.000535266	-3.27143	1.94812	0.49831	FALSE	170	TM4	Q	*		4x62
Q170del	20	2.50037	-0.0341861	2667.03	2.40886	0.0095256	4664.04	2.28264	0.0882917	3459.6	0.0212104	0.0358358	2667.03	-0.0504351	3.51159e-05	9.02392e-05	-0.201731	3.03377e-05	0.016692	3.39244e-05	-0.332189	3.63171e-05	-0.206667	3.73804e-05	-0.409236	3.29737e-05	-0.0784913	0.0645949	-0.316031	0.059032	-0.0300011	2.54669e-05	9.48996e-05	-0.0314089	2.53761e-05	-0.034518	2.42237e-05	-0.00414313	3.12682e-05	0.00787253	3.59453e-05	0.00333561	4.29073e-05	0.00705487	6.36164e-05	0.00371782	8.20913e-05	-0.00150547	8.4061e-05	0.00155326	9.90753e-05	-0.000672237	9.53707e-05	0.00646853	0.000117568	FALSE	FALSE	-0.132322	-0.138531	-0.152244	-0.0182735	0.0347223	0.0147119	0.0311159	0.0163977	-0.00663996	0.00685076	-0.00296494	0.0285299	FALSE	TRUE	-0.141032	0.0153404	2.5313e-07	-6.59666	15.8242	0.965691	TRUE	170	TM4	Q	del		4x62
M171A	16	3.73544	1.13488	533.338	3.59175	0.997496	756.75	3.15831	0.939281	818.065	1.02388	0.0579847	533.338	0.907402	4.08595e-05	3.73792e-05	1.13549	5.2153e-05	0.995322	4.48999e-05	1.1459	5.09252e-05	1.2102	5.44026e-05	0.903271	4.15926e-05	1.01274	0.066416	1.08646	0.0934547	0.285337	4.89615e-05	2.8189e-05	0.175533	2.63898e-05	0.202667	3.25591e-05	0.208848	4.18577e-05	0.158468	3.8881e-05	0.100334	3.87913e-05	0.032136	2.8187e-05	0.00848768	2.69523e-05	-0.00238804	2.44241e-05	-0.0156544	1.83534e-05	-0.00831241	2.27598e-05	0.010862	3.97026e-05	FALSE	FALSE	1.2585	0.7742	0.893876	0.921135	0.698933	0.442529	0.141738	0.0374354	-0.0105326	-0.0690447	-0.0366624	0.0479076	TRUE	TRUE	1.01129	-0.0305588	2.61952e-08	-7.58178	0.902566	0.945489	FALSE	171	TM4	M	A	1.8	4x63
M171V	12	3.05856	0.494169	2281.6	3.0296	0.527982	2771.65	2.96318	0.749659	2459.8	0.590604	0.0801246	2281.6	0.64259	8.20372e-05	9.98525e-05	0.955914	0.000115082	0.920545	0.000109755	0.74625	9.78294e-05	0.83469	0.000104163	0.912258	0.000111958	0.839683	0.099074	0.831066	0.0479566	0.185661	0.000107564	0.000111754	0.166109	9.8818e-05	0.155494	9.5601e-05	0.114519	8.51884e-05	0.0519394	6.17848e-05	0.0108329	5.50672e-05	-0.0102378	5.68633e-05	-0.00166246	8.63469e-05	-0.00999674	8.00422e-05	-0.00725205	9.16287e-05	-0.00318072	0.000104521	-0.00753864	9.19719e-05	FALSE	FALSE	0.818868	0.732633	0.685816	0.505093	0.229082	0.0477794	-0.0451544	-0.00733239	-0.0440913	-0.0319856	-0.0140287	-0.0332496	TRUE	TRUE	0.793724	-0.0342411	1.36525e-07	-6.86479	1.09821	0.996672	FALSE	171	TM4	M	V	4.2	4x63
M171I	18	3.09481	0.528481	542.054	2.94936	0.460963	712.417	2.93494	0.722215	798.864	0.570553	0.0782957	542.054	1.53013	4.58963e-05	2.14531e-05	1.38337	3.89681e-05	1.44007	4.36898e-05	0.553158	1.79233e-05	1.03835	2.68094e-05	1.28012	3.28649e-05	1.45119	0.0427303	0.957209	0.213742	0.215441	3.49815e-05	3.04677e-05	0.141757	2.32473e-05	0.119315	2.0703e-05	0.139429	2.76967e-05	0.0480274	1.62883e-05	0.037759	2.04481e-05	-0.00906052	1.57964e-05	-0.0178342	1.67646e-05	0.00220707	2.96151e-05	-0.0092188	2.36684e-05	0.00675724	3.78817e-05	0.00963082	4.13966e-05	FALSE	FALSE	0.950216	0.625226	0.526246	0.61496	0.211828	0.166538	-0.039962	-0.078659	0.0097344	-0.0406601	0.0298032	0.0424773	TRUE	TRUE	0.934015	-0.0283864	2.62905e-07	-6.5802	0.619272	0.923744	FALSE	171	TM4	M	I	4.5	4x63
M171L	8	3.85792	1.25082	154.751	3.65457	1.04996	368.122	3.37117	1.14615	402.181	1.14898	0.0579981	154.751	0.792454	2.37523e-05	2.45964e-05	0.227805	1.30614e-05	0.499949	1.64102e-05	0.46854	1.91638e-05	0.481052	1.87505e-05	0.673773	2.25266e-05	0.506736	0.163035	0.541122	0.0664239	0.245269	2.07491e-05	1.51454e-05	0.21596	1.81113e-05	0.0958191	8.86198e-06	0.0853542	9.39435e-06	0.0654447	9.40233e-06	0.0350018	9.84819e-06	-0.0122943	7.4578e-06	-0.00913395	1.00035e-05	-0.0101261	1.08126e-05	-0.0113388	1.11006e-05	-0.0122671	1.09185e-05	-0.0327177	5.9754e-06	FALSE	FALSE	1.08177	0.952506	0.422616	0.37646	0.288648	0.154378	-0.0542249	-0.0402859	-0.0446619	-0.0500106	-0.0541049	-0.144303	FALSE	FALSE	2.55346	-0.117056	1.54285e-05	-4.81168	0.35812	0.96795	FALSE	171	TM4	M	L	3.8	4x63
M171M	0			0			0			0			0		0	0		0		0		0		0		0						0	0		0		0		0		0		0		0		0		0		0		0		0	TRUE	FALSE													FALSE	FALSE							FALSE	171	TM4	M	M	1.9	4x63
M171F	18	3.67743	1.07997	1473.43	3.72614	1.10974	2567.59	3.4164	1.1901	1392.04	1.1266	0.0328909	1392.04	1.08934	0.000118001	8.87199e-05	1.28093	0.000144509	1.16086	0.000129711	0.929417	0.000101102	1.10041	0.000117145	0.983434	0.000105668	1.17705	0.0558966	1.00442	0.050466	0.217023	0.000149599	0.00012908	0.21843	0.000156683	0.213522	0.000159756	0.173725	0.000149531	0.126083	0.000134839	0.0352767	8.41982e-05	0.0141247	9.68535e-05	-0.000770256	0.000101619	0.00264705	0.000126857	-0.00503477	0.000112474	-0.00690123	0.000108519	-0.00768729	0.000105771	FALSE	FALSE	0.957194	0.9634	0.941754	0.766225	0.556096	0.15559	0.0622977	-0.00339726	0.011675	-0.0222062	-0.0304383	-0.0339053	TRUE	TRUE	0.966004	-0.0188933	5.73329e-08	-7.2416	1.167	0.996838	FALSE	171	TM4	M	F	2.8	4x63
M171Y	23	3.46863	0.882329	11759.2	3.52108	0.938473	21747.4	3.24489	1.02343	18347.8	0.948078	0.0410146	11759.2	0.84146	0.000637016	0.000625702	0.901635	0.00068066	0.843692	0.000627792	0.82056	0.000651783	0.65445	0.000556285	0.818661	0.000648004	0.862263	0.0196968	0.764557	0.0550562	0.219659	0.000700309	0.000594895	0.227513	0.000762938	0.20212	0.000684734	0.179751	0.00071914	0.11961	0.000587855	0.0434335	0.000426122	0.0162899	0.000462051	0.00917714	0.000577089	0.00315542	0.000592135	-0.00127903	0.000574631	-0.00267666	0.000564484	-0.00259813	0.000565569	FALSE	FALSE	0.968821	1.00346	0.891464	0.792804	0.527545	0.191566	0.0718477	0.0404763	0.0139172	-0.00564126	-0.0118056	-0.0114592	TRUE	TRUE	0.983217	-0.00127616	6.20063e-08	-7.20756	1.07157	0.997861	FALSE	171	TM4	M	Y	-1.3	4x63
M171W	14	2.91129	0.354769	208.575	3.18986	0.661834	487.899	2.78827	0.579674	577.305	0.532092	0.0917792	208.575	0.277672	1.19645e-05	2.15841e-05	-0.153041	7.64232e-06	0.129524	9.27719e-06	0.535612	1.77736e-05	0.69408	1.98759e-05	0.451271	1.63671e-05	0.0847186	0.126338	0.560321	0.0711734	-0.0262565	1.08874e-06	3.96806e-06	0.163963	3.46345e-06	0.10442	2.45247e-06	0.0530975	1.95947e-06	-0.0363692	1.02817e-06	0.0116368	1.9734e-06	-0.0836497	6.26377e-07	0.0294833	5.89524e-06	-0.0545147	9.32948e-07	0.0319925	9.55042e-06	-0.0161013	2.56304e-06	-0.0248257	1.97127e-06	FALSE	FALSE	-0.115806	0.723168	0.460553	0.23419	-0.160409	0.051325	-0.368942	0.130038	-0.24044	0.141105	-0.0710159	-0.109495	TRUE	TRUE	0.355972	-0.0784794	2.19231e-07	-6.6591	15.2266	0.428551	FALSE	171	TM4	M	W	-0.9	4x63
M171S	16	3.32015	0.741781	925.618	3.3623	0.805856	812.361	2.95188	0.73867	2018.69	0.762102	0.0218952	812.361	0.997493	4.69213e-05	3.89508e-05	1.11114	5.29559e-05	1.02095	4.82329e-05	1.10612	5.1353e-05	0.98494	4.64241e-05	0.920107	4.39649e-05	1.04319	0.034642	1.00372	0.054512	0.278474	5.54308e-05	3.32374e-05	0.194189	3.48372e-05	0.241741	4.92299e-05	0.203595	4.75554e-05	0.162499	4.74581e-05	0.105288	4.8414e-05	0.0472344	4.22804e-05	0.0311357	5.11228e-05	-0.00691235	2.57159e-05	-0.0017462	3.16963e-05	-0.00311926	3.11409e-05	-0.00441135	2.99694e-05	FALSE	FALSE	1.22823	0.856482	1.06622	0.89797	0.716712	0.464378	0.20833	0.137326	-0.0304874	-0.00770171	-0.0137577	-0.0194565	TRUE	TRUE	1.10107	-0.0347304	2.75379e-08	-7.56007	0.716286	0.970769	FALSE	171	TM4	M	S	-0.8	4x63
M171T	14	3.48271	0.895658	791.02	3.44831	0.877696	557.359	2.99192	0.777589	1177.37	0.850314	0.0367304	557.359	0.882965	3.91276e-05	3.67505e-05	0.82475	3.68375e-05	0.961247	4.23948e-05	1.61423	7.36822e-05	0.946256	4.23243e-05	1.15033	5.04291e-05	0.889654	0.039545	1.23694	0.197629	0.248399	4.43857e-05	3.18034e-05	0.250993	4.70184e-05	0.251997	5.02831e-05	0.220617	5.13215e-05	0.205264	6.55457e-05	0.160265	8.7055e-05	0.0752578	6.32445e-05	0.0488099	7.08903e-05	0.0185879	4.65756e-05	0.0154455	4.86103e-05	0.00646645	3.92145e-05	0.010021	4.37067e-05	FALSE	FALSE	1.09558	1.10702	1.11145	0.973043	0.905329	0.706857	0.331929	0.215279	0.0819829	0.0681232	0.0285207	0.0441982	TRUE	TRUE	1.10486	0.037707	1.26696e-08	-7.89724	0.878218	0.995822	FALSE	171	TM4	M	T	-0.7	4x63
M171N	19	3.55715	0.966115	1359.86	3.64731	1.04391	2045.03	3.19447	0.97443	2326.26	0.994817	0.0246615	1359.86	1.10619	0.000122861	9.07107e-05	1.11091	0.000123296	1.06678	0.000118608	0.757216	8.96805e-05	0.808898	9.24864e-05	0.986057	0.00010828	1.09463	0.0139893	0.850724	0.0692918	0.249637	0.000175176	0.000124601	0.225469	0.000157832	0.222944	0.000163743	0.205757	0.000181022	0.136744	0.000142631	0.0871563	0.000147403	0.0173706	9.84586e-05	0.0168583	0.00014202	0.00321297	0.000124202	-0.0045183	0.000110121	0.000524461	0.000129587	-0.000474225	0.000126038	FALSE	FALSE	1.10104	0.994444	0.983309	0.907505	0.60312	0.384408	0.076614	0.0743548	0.014171	-0.0199282	0.00231317	-0.0020916	TRUE	TRUE	1.06365	-0.00648701	4.27912e-08	-7.36865	0.917344	0.994344	FALSE	171	TM4	M	N	-3.5	4x63
M171Q	31	3.74173	1.14083	1429.11	3.67773	1.06931	2534.9	3.2557	1.03393	2011.44	1.08136	0.0314418	1429.11	1.51477	0.000212869	0.000101162	0.946061	0.000115376	0.955853	0.000115954	1.16478	0.000139985	0.802679	0.000102575	0.646084	9.04981e-05	1.13889	0.187959	0.871179	0.153601	0.226834	0.000168707	0.00013735	0.229511	0.000178291	0.19984	0.000155814	0.145989	0.000130784	0.119778	0.000135921	0.0547991	0.000112089	0.0103815	9.70884e-05	0.000126977	0.000110186	-0.00231416	0.000119226	-0.00505428	0.000119616	-0.00850458	0.000110288	-0.00658989	0.000116212	FALSE	FALSE	1.00047	1.01227	0.881407	0.643894	0.528289	0.241695	0.0457883	0.000560041	-0.0102068	-0.0222922	-0.03751	-0.0290651	TRUE	TRUE	1.04615	-0.0414585	8.01166e-08	-7.09628	0.743428	0.994137	FALSE	171	TM4	M	Q	-3.5	4x63
M171C	16	3.15005	0.58077	608.058	3.22721	0.693027	460.726	2.71271	0.506247	1033.43	0.593348	0.0542844	460.726	0.729202	5.4556e-05	6.04825e-05	0.797861	5.89153e-05	0.756999	5.47503e-05	0.0905457	3.44991e-05	0.395708	4.27463e-05	0.311121	4.0722e-05	0.761354	0.0199394	0.265791	0.0909616	0.130162	4.87406e-05	7.03447e-05	0.112861	4.50586e-05	0.111614	4.55136e-05	0.0521543	3.45062e-05	0.0221374	3.01145e-05	-0.00764153	2.8041e-05	-0.00521621	3.87766e-05	-0.0104172	4.52276e-05	-0.00349937	5.92781e-05	-0.0070865	5.79392e-05	0.00210926	7.6558e-05	-0.00354574	6.50518e-05	FALSE	FALSE	0.574089	0.497778	0.492282	0.23003	0.0976385	-0.0337034	-0.0230064	-0.0459455	-0.0154342	-0.0312555	0.009303	-0.0156387	TRUE	TRUE	0.558865	-0.0227194	2.47619e-07	-6.60622	1.32531	0.98824	FALSE	171	TM4	M	C	2.5	4x63
M171G	13	3.49133	0.903817	596.266	3.52651	0.943008	1193.73	3.27566	1.05333	1049.43	0.966718	0.0447585	596.266	1.06179	5.52275e-05	4.27752e-05	0.817909	4.25654e-05	1.14006	6.10129e-05	0.977864	5.07327e-05	0.884695	4.66452e-05	1.12701	5.75462e-05	1.00659	0.0970066	0.996521	0.0705684	0.216478	4.40701e-05	3.81484e-05	0.214352	4.51768e-05	0.171263	3.60798e-05	0.204005	5.47401e-05	0.1257	3.97198e-05	0.0442724	2.759e-05	-0.00121914	2.24126e-05	-0.00223027	2.91262e-05	-0.000876228	3.43277e-05	0.00945382	4.94684e-05	-0.0135936	2.64762e-05	-0.014823	2.53801e-05	FALSE	FALSE	0.954791	0.945415	0.755367	0.899777	0.554408	0.195266	-0.00537708	-0.00983673	-0.00386466	0.0416967	-0.0599553	-0.0653776	TRUE	TRUE	0.906592	-0.0230863	4.47448e-08	-7.34926	1.50009	0.982319	FALSE	171	TM4	M	G	-0.4	4x63
M171P	24	2.5784	0.0396744	2807.92	2.39262	-0.0040386	6059.87	2.19514	0.00325633	4796.22	0.012964	0.0135202	2807.92	0.280691	5.81966e-05	0.000104646	0.192609	5.35271e-05	0.324043	5.66609e-05	0.108741	6.05926e-05	0.110648	5.74373e-05	-0.190572	4.60326e-05	0.265781	0.0386673	0.0096058	0.10009	0.0785291	4.74783e-05	9.30334e-05	0.0408733	3.85372e-05	0.0624642	4.4024e-05	0.0322075	3.96341e-05	0.00318281	3.38484e-05	0.0215385	5.18345e-05	0.0173096	7.34427e-05	0.0184301	0.000109596	0.00430505	9.53042e-05	0.0057514	0.000108986	0.0102355	0.000127793	0.00454927	0.000108974	FALSE	FALSE	0.346357	0.180274	0.275502	0.142053	0.014038	0.0949969	0.0763451	0.0812872	0.0189877	0.0253669	0.0451444	0.0200648	TRUE	TRUE	0.267378	0.0470289	2.37332e-07	-6.62464	15.8979	0.834056	FALSE	171	TM4	M	P	-1.6	4x63
M171R	12	3.53095	0.941314	518.485	3.49485	0.916565	572.123	3.19352	0.973506	842.447	0.943795	0.0164843	518.485	0.713308	3.28184e-05	3.70125e-05	0.994888	4.44644e-05	0.902158	3.98049e-05	0.88304	4.05947e-05	1.11572	4.95391e-05	1.1235	4.96455e-05	0.870118	0.0828486	1.04075	0.0788886	0.197566	2.9175e-05	2.82479e-05	0.172953	2.6035e-05	0.159255	2.47503e-05	0.0965864	1.89694e-05	0.113386	2.64618e-05	0.0520875	2.23464e-05	-0.0100921	1.44067e-05	-0.00221761	2.15729e-05	-0.00746836	2.15535e-05	-0.000174513	2.81253e-05	-0.0161446	1.82232e-05	-0.00775561	2.31008e-05	FALSE	FALSE	0.871376	0.762819	0.702403	0.426	0.500095	0.229735	-0.0445119	-0.00978092	-0.0329397	-0.000769699	-0.0712066	-0.0342066	TRUE	TRUE	0.887052	-0.0638782	9.32065e-08	-7.03055	0.619763	0.962305	FALSE	171	TM4	M	R	-4.5	4x63
M171H	20	3.22998	0.656436	1523.63	3.20178	0.67179	2554.64	2.88026	0.669071	2201.96	0.665766	0.00473023	1523.63	0.89716	5.93276e-05	5.4877e-05	0.897584	5.94402e-05	0.746502	4.90608e-05	1.05087	6.91265e-05	1.1644	7.66902e-05	1.04573	6.89074e-05	0.847082	0.0502901	1.087	0.0387284	0.246904	7.375e-05	5.33135e-05	0.241588	7.44556e-05	0.246943	8.16235e-05	0.178477	6.38705e-05	0.150677	6.8779e-05	0.0730715	5.36576e-05	0.023681	4.65868e-05	0.00214442	4.46196e-05	0.00821949	6.0235e-05	-0.00854575	4.2188e-05	-0.00420859	4.84158e-05	-0.00294474	5.01749e-05	FALSE	FALSE	1.08899	1.06554	1.08916	0.787186	0.664568	0.322286	0.104446	0.00945808	0.0362526	-0.0376916	-0.0185623	-0.0129879	TRUE	TRUE	1.11012	-0.0226327	4.95807e-08	-7.30469	0.864564	0.99271	FALSE	171	TM4	M	H	-3.2	4x63
M171K	23	3.61578	1.02162	1443.53	3.62024	1.0213	2084.29	3.07279	0.856179	3272.17	0.966365	0.0550929	1443.53	0.921112	0.000145589	0.000131233	0.734387	0.000119483	0.847574	0.00013228	0.764764	0.000130553	0.954716	0.000152275	0.817809	0.000135812	0.834358	0.0543061	0.845763	0.0565879	0.201859	0.00010545	9.95355e-05	0.222325	0.000123704	0.167018	9.16289e-05	0.190033	0.000129395	0.133559	0.000110866	0.0630643	8.93103e-05	0.025319	8.92783e-05	0.0154116	0.000110057	-0.00588635	7.90135e-05	0.00129177	0.000103172	-0.000402962	0.000100804	-0.0073272	8.24236e-05	FALSE	FALSE	0.890312	0.98058	0.736645	0.838154	0.589071	0.278149	0.111671	0.0679739	-0.0259621	0.00569744	-0.00177729	-0.0323171	TRUE	TRUE	0.902728	-0.00884928	3.63413e-08	-7.4396	1.01558	0.982534	FALSE	171	TM4	M	K	-3.9	4x63
M171D	22	2.6254	0.0841602	2325.28	2.48238	0.0709283	2573.19	2.27324	0.079156	3714.77	0.0780815	0.00385734	2325.28	0.55514	5.9575e-05	7.96829e-05	0.686599	6.89507e-05	0.671005	6.51314e-05	0.0825036	4.51504e-05	0.212043	4.7851e-05	0.274723	5.20179e-05	0.637582	0.0414659	0.189756	0.0565968	0.13984	5.03185e-05	6.85768e-05	0.0638202	3.26409e-05	-0.00265428	2.14403e-05	-0.0438504	1.70655e-05	-0.0281862	1.90617e-05	-0.00120478	2.94318e-05	-0.0079448	3.61928e-05	0.00139847	5.65022e-05	0.00633882	7.39182e-05	-0.00564022	5.87697e-05	-0.00199357	6.63571e-05	0.0049159	8.11916e-05	FALSE	FALSE	0.616773	0.281483	-0.0117069	-0.193405	-0.124317	-0.00531376	-0.0350411	0.00616805	0.0279578	-0.0248766	-0.00879275	0.0216819	TRUE	TRUE	0.635941	-0.0364077	2.96393e-06	-5.52813	2.89735	0.910749	FALSE	171	TM4	M	D	-3.5	4x63
M171E	12	3.11886	0.551251	946.083	3.00065	0.503802	1593.7	2.73873	0.531531	1332.92	0.528861	0.0137624	946.083	0.801969	4.7151e-05	4.83284e-05	1.04464	6.12157e-05	0.933816	5.39648e-05	0.429705	3.64668e-05	1.14967	6.66618e-05	0.919956	5.45426e-05	0.926809	0.0701414	0.833109	0.212323	0.191613	8.75091e-05	8.77688e-05	0.151116	7.08739e-05	0.172677	8.376e-05	0.0897463	5.61576e-05	0.036437	4.24796e-05	-0.0140793	3.24953e-05	-0.0140201	4.20456e-05	0.00163649	7.26773e-05	-0.00859019	6.5115e-05	-0.00209204	8.29087e-05	0.000165493	9.03471e-05	0.00425258	0.000101921	FALSE	FALSE	0.84512	0.666506	0.761603	0.395832	0.160708	-0.0620978	-0.0618365	0.00721786	-0.0378876	-0.00922709	0.000729919	0.0187563	TRUE	TRUE	0.78494	-0.0197705	1.97852e-07	-6.70366	1.51056	0.976116	FALSE	171	TM4	M	E	-3.5	4x63
M171*	23	2.5472	0.0101375	3275.12	2.41842	0.0175109	4662.77	2.26082	0.0670852	4996.25	0.0315779	0.0178808	3275.12	0.0300113	4.22557e-05	9.95643e-05	-0.353852	2.84696e-05	0.0980936	4.12272e-05	-0.177774	4.5514e-05	-0.0263987	4.83936e-05	-0.00671227	5.11908e-05	-0.075249	0.140681	-0.0702951	0.0540393	0.0304609	5.59042e-05	0.00014562	0.0569348	6.64813e-05	-0.0249267	3.95103e-05	-0.0103219	4.59295e-05	-0.0382667	3.71223e-05	-0.0265555	4.67225e-05	-0.0376273	4.78787e-05	-0.0318467	5.97078e-05	-0.0344088	5.66228e-05	-0.0253487	7.26663e-05	-0.0309097	6.15386e-05	-0.024632	7.27521e-05	FALSE	TRUE	0.13435	0.251115	-0.109941	-0.0455252	-0.168778	-0.117125	-0.165958	-0.140462	-0.151762	-0.111802	-0.136329	-0.108641	TRUE	TRUE	0.192732	-0.127376	9.66366e-07	-6.01486	16.9144	0.902573	FALSE	171	TM4	M	*		4x63
M171del	14	2.51142	-0.0237275	1696.21	2.39653	-0.000771879	1325.27	2.19008	-0.00165563	1621.24	-0.00871834	0.00750892	1325.27	-0.326748	1.59585e-05	5.52437e-05	-0.263016	1.73998e-05	-0.00359984	2.0274e-05	-0.0307436	2.85104e-05	-0.326354	2.05793e-05	-0.0841817	2.65966e-05	-0.197788	0.0988218	-0.147093	0.0909482	0.00553757	1.42167e-05	4.29219e-05	-0.00420122	1.35328e-05	-0.0483068	1.00356e-05	-0.000390755	1.45223e-05	-0.0054385	1.45026e-05	0.0101848	2.09932e-05	0.000496649	2.59163e-05	-0.0276166	1.92332e-05	-0.013407	2.82277e-05	-0.00389387	3.85892e-05	0.00332201	4.83645e-05	0.00144869	4.59244e-05	FALSE	FALSE	0.0244238	-0.0185298	-0.21306	-0.00172345	-0.0239868	0.0449208	0.0021905	-0.121805	-0.0591325	-0.0171742	0.014652	0.00638952	FALSE	FALSE	352.336	-0.0354679	0.000302177	-3.51974	2.5451	0.0580553	TRUE	171	TM4	M	del		4x63
H172A	14	3.46532	0.8792	681.334	3.45351	0.882036	1051.78	3.10711	0.889524	1275.72	0.883587	0.00307972	681.334	1.1724	5.51745e-05	3.79293e-05	1.11338	5.16899e-05	0.932539	4.22887e-05	0.715553	3.62315e-05	0.823884	3.91892e-05	0.892203	4.18102e-05	1.07277	0.0721582	0.810547	0.0514288	0.215001	5.88706e-05	5.1408e-05	0.23381	6.84917e-05	0.230322	7.08055e-05	0.166084	5.64217e-05	0.128047	5.46147e-05	0.0593907	4.42229e-05	0.00620996	3.40005e-05	-0.0106065	3.29213e-05	0.0116254	6.32491e-05	-0.00789518	4.14129e-05	-0.00507165	4.55452e-05	-0.00125968	5.08217e-05	FALSE	FALSE	0.948275	1.03123	1.01585	0.732522	0.564761	0.261946	0.0273894	-0.0467807	0.0512745	-0.0348222	-0.0223688	-0.00555589	TRUE	TRUE	1.01088	-0.0216005	5.65896e-08	-7.24726	1.0132	0.988095	FALSE	172	TM4	H	A	1.8	4x64
H172V	10	2.42651	-0.104103	329.473	2.50174	0.087102	531.873	2.37457	0.177631	630.632	0.0535431	0.0830424	329.473	0.871427	1.12929e-05	1.07396e-05	0.924069	1.19652e-05	0.561264	7.70622e-06	0.13045	6.33089e-06	0.158398	6.14968e-06	0.229506	6.74709e-06	0.785587	0.113186	0.172785	0.029486	0.132937	9.10435e-06	1.29257e-05	0.108747	8.07574e-06	0.0371355	5.20585e-06	-0.0818001	2.45976e-06	-0.0429353	3.16568e-06	-0.00304485	5.43154e-06	-0.0831926	2.0553e-06	-0.00599306	9.11921e-06	-0.0026592	1.11236e-05	-0.00629756	1.08792e-05	-0.00858612	1.03547e-05	0.0111474	1.83574e-05	FALSE	FALSE	0.586327	0.479637	0.163788	-0.360784	-0.189369	-0.0134295	-0.366926	-0.0264328	-0.0117286	-0.0277758	-0.0378696	0.0491664	TRUE	TRUE	0.532982	-0.109461	8.298e-07	-6.08103	18.3831	0.773655	FALSE	172	TM4	H	V	4.2	4x64
H172I	28	2.53323	-0.00308617	5923.91	2.40593	0.00707934	7360.08	2.18673	-0.00491338	9011.02	-0.000306736	0.00373051	5923.91	0.66937	0.000152622	0.000180478	0.487523	0.000126353	0.572762	0.000131282	-0.0215504	9.38512e-05	0.139539	0.000101631	0.0477373	9.71799e-05	0.576552	0.0525289	0.055242	0.0466537	0.107199	0.000114775	0.000189779	0.0474478	8.18049e-05	-0.0213562	5.26754e-05	-0.0132838	5.86174e-05	-0.00781924	6.28265e-05	0.0119347	9.47042e-05	-0.0170431	8.66358e-05	-0.0135091	0.000114349	-0.00509259	0.000153673	-0.00214263	0.000179022	-0.00396679	0.000173543	-0.00527052	0.00016688	FALSE	FALSE	0.472809	0.209272	-0.0941928	-0.0585892	-0.0344873	0.0526388	-0.0751698	-0.0595827	-0.0224612	-0.00945023	-0.0174958	-0.023246	TRUE	TRUE	0.472809	-0.0342036	2.86851e-06	-5.54234	19.9456	0.946569	FALSE	172	TM4	H	I	4.5	4x64
H172L	27	2.8232	0.271387	5086.94	2.85638	0.383305	7878.18	2.72098	0.514275	7987.77	0.389656	0.0701876	5086.94	0.796867	0.000184469	0.000190118	0.898845	0.000206204	0.886166	0.000200617	0.618392	0.000167619	0.744284	0.000183044	0.821856	0.000197429	0.860626	0.032089	0.728177	0.0592846	0.183588	0.000176233	0.00018536	0.19926	0.000200339	0.141371	0.000144936	0.100742	0.000128186	0.0740908	0.000123935	0.0230629	0.000105097	-0.00238492	0.000106895	0.00079153	0.000150789	0.00434673	0.000190082	-0.00662094	0.000154634	-0.00318036	0.000173364	0.000907588	0.000195217	FALSE	FALSE	0.809726	0.878848	0.623526	0.444329	0.326782	0.10172	-0.0105189	0.00349109	0.0191715	-0.0292021	-0.0140272	0.00400297	TRUE	TRUE	0.892908	-0.0164486	1.90494e-07	-6.72012	0.772327	0.984496	FALSE	172	TM4	H	L	3.8	4x64
H172M	16	3.07993	0.514405	3024.43	3.12541	0.607997	4733.79	2.8686	0.657742	4018.05	0.593381	0.0420182	3024.43	0.664629	9.79604e-05	0.000116433	0.743344	0.000107023	0.672696	9.53619e-05	0.545372	9.66531e-05	0.475012	8.82862e-05	0.448187	8.80604e-05	0.693556	0.0250025	0.489524	0.028978	0.154444	9.47515e-05	0.000118433	0.16604	0.000104681	0.174694	0.000114484	0.108619	8.6592e-05	0.0896421	9.04923e-05	0.0184313	6.36749e-05	-0.00605351	6.4419e-05	-0.00317387	8.86497e-05	-0.00779297	8.96348e-05	-0.00721903	9.71929e-05	-0.00633763	0.000101189	-0.0145182	7.94975e-05	FALSE	FALSE	0.681186	0.732332	0.770497	0.479071	0.395372	0.0812926	-0.0266994	-0.0139985	-0.0343714	-0.03184	-0.0279525	-0.0640335	TRUE	TRUE	0.729639	-0.042816	6.90982e-08	-7.16053	1.11953	0.980848	FALSE	172	TM4	H	M	1.9	4x64
H172F	17	2.64836	0.105897	1706.45	2.62635	0.191178	2766.54	2.46667	0.267136	2959.54	0.18807	0.0465718	1706.45	1.10392	6.8164e-05	5.04501e-05	0.910653	5.54107e-05	1.05083	6.4728e-05	0.490888	4.00386e-05	1.0646	6.45315e-05	0.828155	5.26708e-05	1.0218	0.0576483	0.794548	0.166467	0.184196	6.55293e-05	6.8675e-05	0.112244	4.38253e-05	0.160458	6.06346e-05	0.0653473	3.69798e-05	0.033658	3.24549e-05	-0.0218114	2.32673e-05	-0.0195448	3.01248e-05	-0.0151733	3.99587e-05	-0.00888847	5.05706e-05	-0.00864089	5.42021e-05	-0.0129725	4.85183e-05	-0.0132741	4.78032e-05	FALSE	FALSE	0.812408	0.495061	0.707711	0.288219	0.148451	-0.0962005	-0.0862038	-0.0669227	-0.0392032	-0.0381112	-0.0572158	-0.0585461	TRUE	TRUE	0.705627	-0.0633684	2.05669e-07	-6.68683	1.30774	0.937858	FALSE	172	TM4	H	F	2.8	4x64
H172Y	15	2.98287	0.422529	595.56	2.91922	0.43579	1045.19	2.73385	0.526788	1050.08	0.461702	0.0327673	595.56	1.01729	3.16873e-05	2.57489e-05	0.873098	2.71727e-05	0.717777	2.22483e-05	0.526591	2.10459e-05	0.576499	2.13631e-05	-0.110488	1.2123e-05	0.86939	0.0864832	0.330867	0.221148	0.13766	1.36171e-05	1.87992e-05	0.238479	2.57647e-05	0.180341	1.88373e-05	0.129947	1.59815e-05	0.042586	9.59173e-06	0.0066901	8.8333e-06	0.000939214	1.14314e-05	-0.0149927	1.09799e-05	-0.0200205	1.04777e-05	-0.0146909	1.25678e-05	0.00409553	2.16577e-05	0.00554441	2.26696e-05	FALSE	FALSE	0.60716	1.05183	0.795405	0.573138	0.187828	0.0295071	0.00414246	-0.0661263	-0.0883015	-0.064795	0.0180636	0.024454	TRUE	TRUE	0.830203	-0.0262049	1.32004e-07	-6.87941	1.64213	0.933091	FALSE	172	TM4	H	Y	-1.3	4x64
H172W	26	3.36671	0.785857	1357.97	3.27306	0.731323	2071.87	2.92356	0.711146	3343.16	0.742775	0.0223143	1357.97	1.15252	0.000128782	9.04487e-05	0.868317	9.49654e-05	0.973343	0.000105849	0.937411	0.000103754	1.1152	0.000121004	0.913128	0.000101489	0.998059	0.0829677	0.988578	0.0636955	0.188758	8.01877e-05	8.17971e-05	0.234514	0.000109445	0.17838	8.09464e-05	0.147805	7.88931e-05	0.119185	8.05353e-05	0.0572716	6.86742e-05	0.00939992	5.6922e-05	-0.00154592	6.33554e-05	0.00283124	8.07598e-05	-0.0062684	6.89015e-05	-0.0250545	4.08805e-05	-0.0174153	5.04521e-05	FALSE	FALSE	0.832529	1.03434	0.786755	0.651902	0.525674	0.2526	0.0414589	-0.00681839	0.0124873	-0.0276472	-0.110505	-0.0768114	TRUE	TRUE	0.935039	-0.0668396	5.18884e-08	-7.28493	0.7747	0.978216	FALSE	172	TM4	H	W	-0.9	4x64
H172S	16	3.52146	0.932333	1135.63	3.62834	1.02806	1458.63	3.32218	1.09854	1506.23	1.01964	0.0481634	1135.63	0.962759	9.77483e-05	8.42407e-05	0.826764	8.46213e-05	0.88228	8.84836e-05	0.82356	8.79695e-05	0.934885	9.60436e-05	1.14919	0.000115484	0.890601	0.0394781	0.969213	0.0955569	0.2784	0.000145622	8.73563e-05	0.250382	0.000128671	0.261241	0.000146486	0.210639	0.000131368	0.159751	0.000121824	0.127989	0.000165107	0.0505375	0.000117132	0.0157735	9.73268e-05	0.00683137	9.53282e-05	-0.00312019	8.02236e-05	-0.00449398	7.86853e-05	0.00184651	9.45592e-05	FALSE	FALSE	1.2279	1.10433	1.15222	0.929036	0.704591	0.564502	0.222899	0.0695701	0.0301302	-0.0137618	-0.019821	0.00814417	TRUE	TRUE	1.21768	-0.0306331	3.24811e-08	-7.48837	0.689613	0.992486	FALSE	172	TM4	H	S	-0.8	4x64
H172T	15	3.28893	0.71223	2906.68	3.3153	0.7666	4687.34	3.02207	0.806889	4765.62	0.761906	0.027426	2906.68	0.796149	0.000153241	0.000158056	0.832622	0.000159763	0.763651	0.00014421	0.821517	0.000164774	0.897352	0.000174301	0.60614	0.000136683	0.797474	0.0199213	0.775003	0.0872233	0.205506	0.000180288	0.000166541	0.188449	0.000168594	0.173295	0.000159561	0.167137	0.000184149	0.117953	0.000162248	0.067457	0.000157158	0.0414405	0.000193159	-0.00246564	0.000126527	0.0104297	0.000198861	-0.00359091	0.00015098	-0.00589836	0.000144094	0.000669042	0.00017418	FALSE	FALSE	0.906398	0.831166	0.76433	0.737167	0.520241	0.297523	0.182776	-0.0108749	0.0460009	-0.0158379	-0.0260151	0.00295085	TRUE	TRUE	0.883446	-0.0176016	3.89768e-08	-7.40919	0.77333	0.9922	FALSE	172	TM4	H	T	-0.7	4x64
H172N	7	3.46712	0.8809	87.3681	3.83752	1.20277	199.994	3.46018	1.23265	10.9358	1.10544	0.112602	10.9358	1.08509	8.28855e-06	6.26043e-06	0.576252	4.81698e-06	-0.529087	1.2313e-06	1.02526	7.72112e-06	0.0428409	3.23562e-06	-0.467915	2.17648e-06	0.377418	0.47646	0.200061	0.438151	-0.0275472	3.15576e-07	1.15899e-06	0.203343	1.28401e-06	0.108945	7.37244e-07	0.136003	1.02838e-06	-0.170849	9.46997e-08	0.151128	2.85673e-06	-0.101782	1.3702e-07	-0.0939804	1.28958e-07	0.00616791	1.24393e-06	0.00261359	1.24571e-06	-0.00179919	1.12774e-06	-0.0347262	4.31215e-07	FALSE	FALSE	-0.121499	0.896858	0.480511	0.599852	-0.75354	0.666561	-0.448918	-0.414506	0.0272039	0.0115274	-0.00793545	-0.153162	TRUE	TRUE	0.46958	-0.131834	1.66761e-07	-6.77791	1.4764	0.25208	FALSE	172	TM4	H	N	-3.5	4x64
H172Q	9	3.6452	1.04947	238.358	3.92212	1.27343	310.438	3.24971	1.02811	604.279	1.117	0.0784561	238.358	0.615641	1.46331e-05	1.8336e-05	0.513749	1.32004e-05	0.687568	1.52851e-05	1.11226	2.42969e-05	0.883655	1.99764e-05	1.3004	2.85772e-05	0.605653	0.0504251	1.09877	0.120494	0.188868	1.77669e-05	1.81117e-05	0.205188	2.02907e-05	0.158998	1.58432e-05	0.195098	2.44031e-05	0.102166	1.5409e-05	0.0917687	2.25907e-05	0.0496892	2.39589e-05	-0.00182635	1.39459e-05	-0.0377184	6.48279e-06	0.00638998	2.15923e-05	-0.00354757	1.67623e-05	-0.0110322	1.34601e-05	FALSE	FALSE	0.833015	0.904994	0.701271	0.860492	0.450609	0.404752	0.219157	-0.00805522	-0.166359	0.0281834	-0.0156468	-0.0486582	TRUE	TRUE	0.859688	-0.061186	2.40002e-08	-7.61979	0.792235	0.95167	FALSE	172	TM4	H	Q	-3.5	4x64
H172C	11	2.81494	0.263577	603.54	3.02542	0.524489	1145.93	2.52151	0.320433	1202.78	0.3695	0.0792138	603.54	0.406317	1.57465e-05	2.47274e-05	0.123322	1.17491e-05	0.501989	1.65376e-05	0.0138154	1.32393e-05	0.199958	1.46909e-05	-0.0252855	1.25148e-05	0.343876	0.113683	0.0628292	0.0694871	0.0727016	2.80862e-06	5.69672e-06	0.152155	4.62919e-06	0.147075	4.61906e-06	0.105895	4.08571e-06	-0.0159556	1.75871e-06	0.00764899	2.70637e-06	-0.0119919	2.8187e-06	0.0127012	5.95051e-06	0.0124366	7.1526e-06	-0.00676484	4.73369e-06	0.0150039	8.97064e-06	-0.00758661	4.68176e-06	FALSE	FALSE	0.320655	0.671091	0.648684	0.467055	-0.0703731	0.0337363	-0.0528911	0.0560193	0.0548524	-0.0298368	0.0661755	-0.0334612	TRUE	TRUE	0.54681	0.00302767	2.09443e-07	-6.67893	16.3647	0.88223	FALSE	172	TM4	H	C	2.5	4x64
H172G	24	3.71613	1.1166	1320.04	3.65634	1.05145	1733.94	3.3241	1.1004	1971.87	1.08948	0.0195843	1320.04	1.32389	0.000157836	9.21514e-05	1.08522	0.000121876	1.25777	0.000151152	1.38587	0.000153032	1.29955	0.000145181	1.27444	0.000140492	1.22229	0.0711451	1.31996	0.0337457	0.221961	0.000193842	0.000162435	0.218946	0.000197788	0.206504	0.000192255	0.202732	0.000230995	0.158101	0.000223342	0.0920416	0.000203241	0.0477246	0.000208251	0.0214472	0.000203865	0.0137706	0.00021087	0.00294225	0.000176171	-0.00447887	0.000146375	-0.000670605	0.000163369	FALSE	FALSE	0.978971	0.965676	0.910797	0.894164	0.697315	0.405955	0.210492	0.0945943	0.0607359	0.012977	-0.0197544	-0.00295775	TRUE	TRUE	0.981261	0.00474128	2.52712e-08	-7.59737	0.886187	0.997723	FALSE	172	TM4	H	G	-0.4	4x64
H172P	4	2.49561	-0.0386911	1087.63	2.39828	0.000685193	1539.89	2.16798	-0.0231356	1255.47	-0.0203805	0.0114501	1087.63	-0.982905	6.69799e-06	4.70449e-05	-0.215055	1.55934e-05	-0.572415	8.78892e-06	-0.857301	1.22768e-05	-0.476948	1.5334e-05	-1.56603	6.44238e-06	-0.590125	0.221836	-0.966759	0.319118	-0.0493359	8.23652e-06	3.44161e-05	-0.107314	5.81183e-06	-0.118098	5.16071e-06	-0.14712	4.1274e-06	-0.0423852	8.46886e-06	-0.0697298	6.72834e-06	-0.0245594	1.39369e-05	-0.0462605	1.04272e-05	-0.00901765	2.52614e-05	-0.00769652	2.78762e-05	-0.0226478	1.84283e-05	-0.0123521	2.461e-05	FALSE	FALSE	-0.217599	-0.473316	-0.52088	-0.648882	-0.186943	-0.307547	-0.108321	-0.204035	-0.0397729	-0.033946	-0.0998897	-0.0544796	FALSE	TRUE	-0.441961	-0.0755608	2.08414e-08	-7.68107	1.08213	0.647381	FALSE	172	TM4	H	P	-1.6	4x64
H172R	15	3.77978	1.17685	422.154	3.65893	1.05361	725.609	2.95619	0.742863	1438.34	0.991107	0.12912	422.154	0.90362	2.68627e-05	2.4675e-05	0.913663	2.71881e-05	0.753669	2.22483e-05	1.0039	2.99006e-05	0.637193	2.16043e-05	0.775603	2.46378e-05	0.856984	0.051739	0.805565	0.106913	0.333295	2.38417e-05	1.03327e-05	0.173924	9.57938e-06	0.184144	1.06073e-05	0.211507	1.56341e-05	0.126688	1.08499e-05	0.0940589	1.32312e-05	0.0382634	1.13922e-05	0.0248475	1.39275e-05	0.00408045	1.05256e-05	-0.00299084	9.52274e-06	-0.00548111	9.04753e-06	-0.00401524	9.42512e-06	FALSE	FALSE	1.47002	0.767102	0.812177	0.932864	0.558765	0.414853	0.168763	0.109591	0.0179971	-0.0131913	-0.0241748	-0.0177095	TRUE	TRUE	1.47002	-0.0241748	1.49938e-07	-6.82409	1.5	0.599692	FALSE	172	TM4	H	R	-4.5	4x64
H172H	13	3.62693	1.03216	410.222	3.78929	1.16249	668.345	3.35421	1.12966	916.558	1.1081	0.0391349	410.222	1.1788	3.25356e-05	2.22127e-05	1.62701	5.2292e-05	1.00077	2.6855e-05	1.27736	3.37291e-05	1.51181	4.22439e-05	1.26459	3.35831e-05	1.26886	0.186306	1.35125	0.0803619	0.2506	4.58847e-05	3.24517e-05	0.237882	4.43152e-05	0.208957	3.90138e-05	0.202699	4.61379e-05	0.146747	4.04774e-05	0.132274	6.44267e-05	0.0471768	4.1243e-05	0.023145	4.22063e-05	-0.000281898	2.9639e-05	0.00598168	3.82571e-05	0.01499	5.10814e-05	-0.0100831	2.47948e-05	TRUE	FALSE	1.10529	1.04919	0.921619	0.894017	0.647239	0.583403	0.208076	0.102082	-0.00124333	0.0263826	0.0661143	-0.0444724	TRUE	TRUE	1.08586	-0.0203601	2.65397e-08	-7.5761	0.673271	0.984902	FALSE	172	TM4	H	H	-3.2	4x64
H172K	18	3.73643	1.13582	1101.22	3.55871	0.969903	2146.6	3.30854	1.08529	2487.44	1.06367	0.0491002	1101.22	0.929933	8.68972e-05	7.75874e-05	1.05791	9.96743e-05	0.787419	7.28164e-05	1.08577	0.000100589	0.935767	8.85273e-05	0.813905	8.00292e-05	0.925087	0.0781213	0.945147	0.0786203	0.203407	6.80696e-05	6.36658e-05	0.210093	7.34757e-05	0.191702	6.85788e-05	0.17292	7.33343e-05	0.163612	9.17775e-05	0.0870815	7.52522e-05	0.0344031	6.60045e-05	-0.00013789	5.07912e-05	-0.00349447	5.36565e-05	0.00191477	6.71298e-05	-0.00572337	5.53616e-05	0.00270155	7.06576e-05	FALSE	FALSE	0.897138	0.926627	0.845512	0.762672	0.721621	0.384078	0.151737	-0.00060817	-0.0154126	0.00844521	-0.0252433	0.0119154	TRUE	TRUE	0.885741	-0.013907	2.22828e-08	-7.65203	1.12035	0.994113	FALSE	172	TM4	H	K	-3.9	4x64
H172D	14	3.56826	0.97663	3938.39	3.5943	0.99963	5395.48	3.12876	0.910565	5865.94	0.962275	0.026694	3938.39	0.968303	0.000319648	0.000273835	0.667573	0.000232203	0.932804	0.000305404	0.66609	0.000251118	0.890343	0.000300109	0.72337	0.00026157	0.856227	0.0948821	0.759934	0.0672684	0.193524	0.000329934	0.000327188	0.191471	0.00033734	0.183225	0.000333927	0.132176	0.000282567	0.0934854	0.000258381	0.0336126	0.000209387	0.00241409	0.00020369	-0.00418013	0.000239789	-0.00939053	0.000237926	-0.00385034	0.000294513	-0.00698665	0.000274399	-0.008025	0.000265474	FALSE	FALSE	0.853552	0.844497	0.808126	0.582972	0.412323	0.14825	0.0106475	-0.0184367	-0.0414175	-0.0169822	-0.0308151	-0.0353948	TRUE	TRUE	0.87235	-0.0375559	7.98053e-08	-7.09797	0.934507	0.996892	FALSE	172	TM4	H	D	-3.5	4x64
H172E	16	3.67785	1.08036	1183.32	3.73264	1.11517	2529.91	3.25004	1.02843	2437.17	1.07465	0.0252029	1183.32	0.69706	9.97807e-05	0.000114521	0.936701	0.000129317	0.812697	0.000110753	0.888261	0.000126147	0.939073	0.000131053	0.948906	0.000132461	0.815486	0.0691925	0.925413	0.0187918	0.191402	0.000109915	0.000110379	0.204457	0.000123113	0.181638	0.000111519	0.188776	0.000142222	0.162371	0.000157431	0.10028	0.000151801	0.0496008	0.000145809	0.0198323	0.000133914	0.00436593	0.000113246	0.0083263	0.000138772	0.00256835	0.000121719	0.000842318	0.000116028	FALSE	FALSE	0.844191	0.90177	0.801124	0.832609	0.716148	0.442293	0.218768	0.0874718	0.0192562	0.0367237	0.0113279	0.0037151	TRUE	TRUE	0.862878	0.0148872	1.71043e-08	-7.7669	1.06226	0.996091	FALSE	172	TM4	H	E	-3.5	4x64
H172*	12	2.62602	0.0847517	1657.66	2.37154	-0.0216464	2318.89	2.29912	0.104309	2004.68	0.0558047	0.0391349	1657.66	0.431045	2.62795e-05	4.0182e-05	0.650845	3.34718e-05	0.435638	2.48382e-05	-0.00546728	2.11743e-05	-0.215176	1.65197e-05	0.0115044	2.09813e-05	0.505842	0.0725135	-0.0697128	0.0728962	0.108867	2.16327e-05	3.54179e-05	0.105593	2.17099e-05	0.0775256	1.84462e-05	0.0671538	1.93168e-05	0.0605937	2.1091e-05	0.0389379	2.40942e-05	-0.007549	1.88109e-05	0.0142378	3.82085e-05	0.00829609	4.00928e-05	0.00999683	4.66171e-05	-0.00768378	2.91161e-05	-0.00232378	3.39428e-05	FALSE	TRUE	0.480166	0.465725	0.341932	0.296186	0.267252	0.171738	-0.0332953	0.0627966	0.0365904	0.0440916	-0.0338898	-0.0102492	TRUE	TRUE	0.517796	-0.00947821	1.09808e-07	-6.95936	0.549069	0.945014	FALSE	172	TM4	H	*		4x64
H172del	20	2.5715	0.0331401	3991.51	2.38231	-0.0126535	7212.81	2.18686	-0.00479251	4976.47	0.00523135	0.0141377	3991.51	-0.230001	4.35988e-05	0.000135974	-0.334771	3.96783e-05	-0.407111	3.09098e-05	-0.439399	5.00911e-05	-0.574237	4.06562e-05	-0.493682	4.62502e-05	-0.323961	0.0514124	-0.50244	0.0391699	0.0217931	3.65436e-05	0.000100203	-0.00279221	3.18637e-05	0.0272049	3.78853e-05	0.00664463	3.56318e-05	0.0160711	4.07209e-05	0.0107612	4.93349e-05	0.0201592	8.27796e-05	0.0105007	9.99428e-05	0.00380795	0.00010138	0.00396884	0.000111781	0.00237999	0.000109903	-0.00159293	9.81013e-05	FALSE	FALSE	0.0961198	-0.0123152	0.119989	0.0293066	0.0708826	0.0474628	0.0889136	0.0463142	0.0167952	0.0175048	0.0104971	-0.00702572	FALSE	FALSE	1445.65	0.0389388	3.67937e-05	-4.43423	7.78196	0.151339	TRUE	172	TM4	H	del		4x64
W173A	22	3.21025	0.637756	5806.06	3.21108	0.67955	7844.93	2.96496	0.751383	7986.49	0.689563	0.033181	5806.06	0.871795	0.000267142	0.000253953	0.984199	0.000301632	0.879734	0.000265939	0.788539	0.000257642	0.688022	0.000232603	0.526501	0.000205264	0.91191	0.0362174	0.667687	0.0763242	0.175838	0.000273131	0.000300767	0.161031	0.0002579	0.13468	0.000225371	0.0599777	0.000155924	-0.00254072	0.000104183	-0.00731737	0.00012034	-0.00558761	0.000164815	-0.00539771	0.000214863	-0.0127438	0.00020111	-0.00559	0.000258111	-0.0057069	0.000261661	-0.00169336	0.000293596	FALSE	FALSE	0.775545	0.710238	0.594016	0.264535	-0.011206	-0.0322737	-0.0246445	-0.023807	-0.0562074	-0.024655	-0.0251706	-0.00746868	TRUE	TRUE	0.755984	-0.032096	3.38597e-07	-6.47032	1.60732	0.996645	FALSE	173	TM4	W	A	1.8
W173V	9	3.13056	0.562324	752.476	3.42334	0.856837	792.975	3.00718	0.792414	698.176	0.737192	0.0893898	698.176	1.10543	3.02735e-05	2.23699e-05	1.22091	3.4182e-05	1.25122	3.64082e-05	1.49658	4.07017e-05	0.852853	2.37145e-05	1.18382	3.15807e-05	1.19252	0.0444166	1.17775	0.185854	0.220222	2.94432e-05	2.49281e-05	0.142661	1.9125e-05	0.0911404	1.41581e-05	0.0763462	1.45084e-05	0.0897316	1.90617e-05	0.0201118	1.36634e-05	-0.0148558	1.17837e-05	-0.0119744	1.55119e-05	-0.00604206	1.97115e-05	0.0114659	3.41601e-05	-0.0104324	1.89409e-05	0.00519347	2.97538e-05	FALSE	FALSE	0.971302	0.629215	0.40198	0.33673	0.395767	0.0887044	-0.0655223	-0.0528139	-0.0266489	0.0505712	-0.046013	0.0229061	FALSE	FALSE	6.93461	-0.0575316	0.00391901	-2.40682	0.298462	0.932646	FALSE	173	TM4	W	V	4.2
W173I	14	3.11979	0.552128	748.414	2.96361	0.472862	1478.64	2.85195	0.641555	1263.71	0.555515	0.0487271	748.414	0.801554	3.76784e-05	3.86365e-05	0.76464	3.6328e-05	0.670661	3.15679e-05	0.811676	3.99531e-05	1.09218	5.06445e-05	0.910836	4.32684e-05	0.745619	0.038964	0.938232	0.0821261	0.240139	5.31271e-05	3.99753e-05	0.231573	5.2543e-05	0.189271	4.23991e-05	0.139919	3.64656e-05	0.0907837	3.0845e-05	0.0572347	3.35477e-05	0.00566405	2.621e-05	0.00320658	3.42108e-05	-0.00356158	3.3634e-05	0.00367525	4.42365e-05	0.00060835	4.1675e-05	0.00934993	5.3871e-05	FALSE	FALSE	1.05915	1.02137	0.834792	0.617121	0.400407	0.252437	0.0249817	0.0141428	-0.0157086	0.0162099	0.00268317	0.0412384	TRUE	TRUE	1.12381	-0.00427974	1.61309e-07	-6.79234	0.712854	0.993873	FALSE	173	TM4	W	I	4.5
W173L	33	3.41508	0.831641	2588.66	3.46868	0.894707	4000.63	3.12607	0.907957	3700.59	0.878102	0.0235431	2588.66	0.703839	0.000152516	0.000173773	0.781978	0.000166433	0.760206	0.000157903	0.570902	0.000147322	0.692038	0.000159731	0.597666	0.000149198	0.748674	0.023282	0.620202	0.0367396	0.161333	0.000151934	0.000182315	0.188129	0.000184205	0.163647	0.00016427	0.111351	0.000135898	0.0749602	0.000122812	0.0281684	0.000109608	-0.00293965	0.000104213	-0.000787984	0.000143475	-0.00971691	0.000131498	-0.0100198	0.00013855	-0.00324281	0.000170211	-0.0078589	0.000148646	FALSE	FALSE	0.711571	0.829753	0.721776	0.491121	0.330617	0.124239	-0.0129655	-0.00347545	-0.042857	-0.0441928	-0.0143026	-0.0346622	TRUE	TRUE	0.789213	-0.0349372	9.55365e-08	-7.01983	0.95383	0.988083	FALSE	173	TM4	W	L	3.8
W173M	32	3.34848	0.768596	2371.62	3.36222	0.805786	4124.91	3.07504	0.858359	3729.22	0.810913	0.0260388	2371.62	0.872578	0.000130885	0.000124318	0.93292	0.000139816	0.933051	0.000138691	0.763642	0.000123559	0.783408	0.000123918	0.583861	0.000105494	0.91285	0.0201357	0.710303	0.0634782	0.209022	0.000160502	0.000145208	0.204245	0.000161751	0.155892	0.000124534	0.131974	0.000125226	0.0900222	0.000111313	0.0195375	7.90674e-05	-0.00754804	7.71227e-05	-0.00840782	9.73821e-05	-0.0117117	9.96341e-05	-0.013775	9.95459e-05	-0.00483137	0.000129536	-0.00305943	0.000136202	FALSE	FALSE	0.921906	0.900833	0.68757	0.582081	0.397048	0.0861713	-0.0332911	-0.0370832	-0.0516554	-0.0607557	-0.0213091	-0.0134938	TRUE	TRUE	0.929461	-0.0535487	1.16084e-07	-6.93523	0.835133	0.988384	FALSE	173	TM4	W	M	1.9
W173F	16	3.23206	0.658396	556.79	3.34924	0.794953	798.421	3.01639	0.80137	1015.76	0.751573	0.0466251	556.79	0.623757	4.62674e-05	5.74702e-05	0.461179	3.91225e-05	0.535059	3.99747e-05	-0.322584	2.33131e-05	0.374838	3.98725e-05	-0.130753	2.65966e-05	0.539998	0.0469974	-0.0261663	0.208009	0.202933	3.26305e-05	3.06052e-05	0.164261	2.67615e-05	0.177834	3.01819e-05	0.0911346	1.97754e-05	0.151452	3.97468e-05	0.0403583	2.11623e-05	0.00372918	1.94568e-05	-0.0111863	1.93622e-05	-0.0240918	1.54056e-05	-0.0146965	2.04573e-05	-0.0330212	1.21744e-05	-0.0162547	1.95279e-05	FALSE	FALSE	0.89505	0.724485	0.784349	0.401955	0.667987	0.178003	0.0164478	-0.0493379	-0.106259	-0.0648198	-0.145642	-0.0716923	TRUE	TRUE	0.829528	-0.120228	3.98921e-08	-7.39911	0.720445	0.929674	FALSE	173	TM4	W	F	2.8
W173Y	13	3.33402	0.754916	1244.57	3.06041	0.553714	1702.36	2.75261	0.545014	1890.99	0.617881	0.0685633	1244.57	0.613419	7.83082e-05	9.83594e-05	0.516926	7.10504e-05	0.73768	8.70188e-05	0.432472	7.4388e-05	0.279039	6.26826e-05	0.465326	7.54804e-05	0.622675	0.0638938	0.392279	0.0574089	0.18647	7.91463e-05	8.18364e-05	0.20413	9.10971e-05	0.135309	6.15674e-05	0.0745874	4.70412e-05	0.127	8.61632e-05	0.0684063	7.80713e-05	0.00540802	5.34378e-05	-0.00643588	5.72023e-05	-0.0110418	5.71012e-05	-0.0100622	6.21193e-05	-0.00724551	6.81256e-05	-0.00489645	7.27521e-05	FALSE	FALSE	0.822436	0.900329	0.596788	0.328972	0.560142	0.30171	0.0238524	-0.0283858	-0.0487006	-0.04438	-0.0319568	-0.0215961	TRUE	TRUE	0.979684	-0.080534	1.34798e-07	-6.87032	0.47077	0.917272	FALSE	173	TM4	W	Y	-1.3
W173W	0			0			0			0			0		0	0		0		0		0		0		0						0	0		0		0		0		0		0		0		0		0		0		0		0	TRUE	FALSE													FALSE	FALSE							FALSE	173	TM4	W	W	-0.9
W173S	14	2.86389	0.309907	1517.7	2.79973	0.33599	2067.32	2.6115	0.40789	2247.6	0.351262	0.0292979	1517.7	1.03409	6.8111e-05	5.43531e-05	0.86544	5.68928e-05	0.954802	6.2223e-05	0.98986	6.51055e-05	1.00867	6.61594e-05	0.663868	4.93626e-05	0.951445	0.0487152	0.887466	0.111931	0.208616	7.19354e-05	6.52373e-05	0.188112	6.59068e-05	0.145518	5.23744e-05	0.0588308	3.35473e-05	-8.1263e-05	2.30797e-05	0.0127274	3.28523e-05	0.00716245	4.38072e-05	0.00906387	6.31344e-05	-0.00644112	5.10729e-05	0.00800712	8.13032e-05	-0.000698812	6.55113e-05	-0.0026596	6.19101e-05	FALSE	FALSE	0.920116	0.829679	0.641814	0.259477	-0.000358416	0.0561349	0.0315904	0.0399768	-0.0284089	0.0353159	-0.00308216	-0.0117303	TRUE	TRUE	0.907788	0.0100663	4.64601e-07	-6.33292	1.52124	0.992813	FALSE	173	TM4	W	S	-0.8
W173T	22	2.74758	0.199812	3024.44	2.6867	0.241579	4391.02	2.52186	0.320776	4904.49	0.254056	0.0354719	3024.44	0.614542	4.18846e-05	5.25457e-05	0.859496	5.46541e-05	0.896159	5.6109e-05	0.858712	5.64861e-05	0.491087	4.04151e-05	0.554331	4.34861e-05	0.790066	0.0883977	0.63471	0.113479	0.17769	4.53955e-05	4.94436e-05	0.177941	4.69677e-05	0.230594	6.82177e-05	0.132284	4.27332e-05	0.0652962	3.06556e-05	0.063597	4.46363e-05	0.0237024	4.322e-05	0.00699589	4.58171e-05	0.0185888	7.24111e-05	-0.00126349	4.77798e-05	0.00758365	6.29482e-05	-0.00369544	4.5524e-05	FALSE	FALSE	0.783713	0.784821	1.01705	0.583447	0.287993	0.280499	0.104541	0.0308558	0.081987	-0.00557268	0.0334482	-0.016299	TRUE	TRUE	0.869616	0.0394194	9.63228e-08	-7.01627	1.09692	0.937391	FALSE	173	TM4	W	T	-0.7
W173N	17	2.84189	0.289086	357.321	2.60088	0.169904	736.591	2.34713	0.150968	1250.7	0.203319	0.0432304	357.321	-0.166931	7.75836e-06	2.26056e-05	0.465188	1.54545e-05	0.296482	1.18459e-05	-0.593053	7.33614e-06	0.197802	1.34047e-05	-0.077227	1.09477e-05	0.198246	0.188972	-0.157493	0.231801	0.143857	5.49101e-06	7.30752e-06	0.0755295	3.73376e-06	0.0150875	2.55779e-06	0.0744651	4.19688e-06	0.0316918	3.39566e-06	0.0301013	4.49183e-06	-0.00859404	3.81698e-06	-0.00931471	4.80831e-06	0.000986923	6.88946e-06	-0.00994896	5.56416e-06	-0.0334593	2.8706e-06	-0.00253041	6.96104e-06	FALSE	FALSE	0.63449	0.333128	0.0665442	0.328433	0.139779	0.132763	-0.0379046	-0.0410831	0.00435288	-0.0438805	-0.147574	-0.0111605	FALSE	TRUE	0.968562	0.0405577	5.72719e-06	-5.24206	1.46447	0.700455	FALSE	173	TM4	W	N	-3.5
W173Q	15	2.65905	0.116013	1751.45	2.57602	0.149137	2014.39	2.36472	0.168062	2282.48	0.144404	0.0152107	1751.45	0.514176	4.04177e-05	5.6501e-05	0.45692	3.82888e-05	0.47994	3.68116e-05	-0.011636	2.96226e-05	-0.0218673	2.75731e-05	0.274943	3.68914e-05	0.483678	0.0166338	0.0804798	0.0972763	0.119344	2.70133e-05	4.15664e-05	0.0744638	2.11017e-05	0.0470309	1.78293e-05	0.00669781	1.47864e-05	-0.0197705	1.24192e-05	0.00184448	1.84747e-05	-0.0111442	2.08466e-05	-0.00723073	2.85735e-05	-0.00353326	3.49975e-05	0.00705352	5.0465e-05	-0.00590282	3.59594e-05	-0.0082122	3.35423e-05	FALSE	FALSE	0.526374	0.328427	0.207433	0.0295411	-0.0871989	0.00813521	-0.0491523	-0.0318916	-0.0155837	0.03111	-0.0260347	-0.0362204	TRUE	TRUE	0.606903	-0.0273898	1.83737e-06	-5.7358	1.04438	0.961192	FALSE	173	TM4	W	Q	-3.5
W173C	8	2.59996	0.0600813	1085.39	2.52585	0.107232	2042.46	2.21371	0.0213039	1758.56	0.0628723	0.0248444	1085.39	-0.16996	1.21059e-05	3.53884e-05	-0.301461	1.06992e-05	-0.656021	5.98665e-06	-0.106756	1.71533e-05	-0.249873	1.41081e-05	0.318927	2.39848e-05	-0.375814	0.145155	-0.0125675	0.170819	0.010412	7.40025e-06	2.17065e-05	-0.028339	5.9132e-06	0.0211982	7.89905e-06	-0.0405043	5.53099e-06	0.012618	8.56356e-06	-0.0519172	5.20601e-06	0.0201521	1.793e-05	-0.00646931	1.51618e-05	-0.00913949	1.5884e-05	-0.00764621	1.7606e-05	0.0132702	3.2525e-05	-0.00519857	1.91275e-05	FALSE	FALSE	0.0459228	-0.124991	0.093496	-0.178647	0.0556527	-0.228984	0.0888823	-0.0285333	-0.0403103	-0.0337241	0.0585291	-0.0229286	FALSE	FALSE	1725.85	-0.0328689	3.61837e-05	-4.44149	7.77159	0.0470069	FALSE	173	TM4	W	C	2.5
W173G	14	2.70121	0.155918	2014.6	2.57628	0.149359	3052.83	2.33404	0.138243	3153.7	0.14784	0.00515844	2014.6	0.831907	3.86681e-05	3.83746e-05	1.05463	4.9127e-05	1.0361	4.83815e-05	0.206346	2.40831e-05	0.411862	2.75128e-05	0.603256	3.31043e-05	0.974211	0.0713527	0.407155	0.114602	0.169454	4.14824e-05	4.744e-05	0.0958938	2.74204e-05	0.0135669	1.64451e-05	-0.0219128	1.37858e-05	0.00950811	1.82229e-05	0.0267477	2.80598e-05	-0.00359287	2.68363e-05	-0.000238917	3.77664e-05	-0.000353672	4.32505e-05	-0.00407734	4.24371e-05	-0.000524588	4.78776e-05	0.00362361	5.40866e-05	FALSE	FALSE	0.747388	0.422946	0.0598379	-0.0966478	0.0419361	0.117972	-0.0158466	-0.00105376	-0.00155989	-0.0179833	-0.00231373	0.0159822	TRUE	TRUE	0.778183	0.00540876	2.66331e-06	-5.57458	2.3956	0.958456	FALSE	173	TM4	W	G	-0.4
W173P	10	2.56602	0.0279602	2811.03	2.45999	0.0522263	3623.88	2.23907	0.0459501	3918.9	0.0420455	0.00727199	2811.03	0.0938462	4.13367e-05	9.09202e-05	0.370475	5.61981e-05	0.227972	4.39234e-05	0.0448338	4.99413e-05	0.121433	5.03832e-05	0.128069	5.24097e-05	0.230765	0.079868	0.0981122	0.026708	0.017074	4.17506e-05	0.000117726	-0.0378504	3.02756e-05	0.0274004	4.45657e-05	0.0332246	5.05155e-05	0.0148338	4.73363e-05	0.00184189	5.23232e-05	0.00509995	7.64963e-05	-0.00145506	9.13579e-05	0.000547449	0.000109777	-0.00561578	0.000100958	-0.00761873	9.69598e-05	-0.00071608	0.000118245	FALSE	FALSE	0.075306	-0.166942	0.120851	0.146539	0.0654254	0.00812379	0.0224937	-0.00641762	0.00241456	-0.0247687	-0.0336029	-0.00315832	FALSE	FALSE	2532.31	0.0119071	4.64167e-05	-4.33333	6.90235	0.0506106	FALSE	173	TM4	W	P	-1.6
W173R	22	2.69518	0.150218	2808.62	2.68353	0.238933	3814.77	2.39353	0.196059	4919.68	0.19507	0.0256148	2808.62	0.558165	8.9124e-05	0.000118817	0.387727	7.48021e-05	0.399908	7.03963e-05	0.268234	7.84731e-05	0.0506983	6.18385e-05	0.472532	9.17387e-05	0.4486	0.054895	0.263822	0.121793	0.155431	6.80539e-05	8.45669e-05	0.124628	5.8169e-05	0.0199363	3.05279e-05	0.0195156	3.29358e-05	0.0278703	3.80287e-05	0.0286446	5.11204e-05	0.0178124	6.72964e-05	0.020189	0.000103369	0.0195174	0.000126761	0.0192774	0.000143589	0.0149724	0.000133047	0.0110651	0.000119816	FALSE	FALSE	0.68554	0.54968	0.0879303	0.0860749	0.122924	0.126339	0.0785628	0.0890448	0.0860829	0.0850244	0.0660365	0.0488034	TRUE	TRUE	0.685563	0.0876547	2.40536e-06	-5.61882	7.11018	0.990015	FALSE	173	TM4	W	R	-4.5
W173H	19	2.80806	0.257065	1532.66	2.89019	0.411541	1594.75	2.58765	0.384703	2621.37	0.351103	0.0476531	1532.66	1.13421	7.6753e-05	5.49817e-05	1.29083	9.05036e-05	1.29385	9.41306e-05	0.840843	5.824e-05	0.905912	6.10949e-05	0.734539	5.30191e-05	1.23963	0.0527175	0.827098	0.0499462	0.25561	7.40182e-05	5.08187e-05	0.15261	4.14093e-05	0.187045	5.31418e-05	0.066698	2.76272e-05	0.0773569	3.49442e-05	0.00485164	2.338e-05	0.0266078	4.65281e-05	0.000192896	4.08246e-05	0.0131157	6.48997e-05	0.00521274	5.8659e-05	0.00906843	6.75104e-05	0.0105839	7.09964e-05	FALSE	FALSE	1.12738	0.673094	0.824975	0.294176	0.341188	0.0213984	0.117355	0.000850779	0.0578477	0.0229911	0.0399969	0.0466811	TRUE	TRUE	1.37727	0.0194269	1.20652e-06	-5.91847	0.563981	0.922852	FALSE	173	TM4	W	H	-3.2
W173K	12	2.92903	0.371562	772.059	2.97877	0.485522	1651.96	2.64491	0.440353	1337.65	0.432479	0.0331324	772.059	0.406106	2.30807e-05	3.62528e-05	0.619584	2.92106e-05	0.43676	2.24393e-05	0.42307	2.72057e-05	-0.012072	1.78461e-05	0.0802847	2.00672e-05	0.487483	0.0666405	0.163761	0.132367	0.21481	3.99519e-05	3.49268e-05	0.159941	2.97518e-05	0.106517	2.18766e-05	0.045718	1.63706e-05	0.00314478	1.27033e-05	-0.0160054	1.26485e-05	-0.0143716	1.66381e-05	0.0127415	3.65137e-05	-0.00506779	2.82994e-05	-0.00270359	3.24438e-05	-0.013807	2.40926e-05	-0.00970571	2.69817e-05	FALSE	FALSE	0.947435	0.705432	0.469802	0.201642	0.0138702	-0.0705928	-0.0633869	0.056197	-0.0223518	-0.0119244	-0.0608964	-0.0428076	TRUE	TRUE	1.04345	-0.0364927	1.02426e-06	-5.98959	0.93487	0.986205	FALSE	173	TM4	W	K	-3.9
W173D	11	2.51657	-0.0188545	756.719	2.44148	0.0367649	1551.97	2.23044	0.0375682	1248	0.0184929	0.0186751	756.719	0.929155	1.45977e-05	1.30447e-05	0.786344	1.25519e-05	0.620445	1.00414e-05	-0.142667	6.1384e-06	0.688936	1.19577e-05	-0.211532	5.63709e-06	0.778648	0.0891997	0.111579	0.289362	-0.0179904	4.6074e-06	1.59901e-05	0.0272478	6.09904e-06	0.0491346	6.95116e-06	-0.0742297	3.2102e-06	0.00638164	5.97961e-06	0.00157942	7.08543e-06	-0.0533608	4.09102e-06	-0.0254534	7.49801e-06	0.00847193	1.81805e-05	-0.00855274	1.26509e-05	0.000586877	1.66598e-05	0.00932054	2.15299e-05	FALSE	FALSE	-0.0793477	0.120178	0.216711	-0.327395	0.0281466	0.00696615	-0.235351	-0.112264	0.037366	-0.0377224	0.00258846	0.0411088	FALSE	FALSE	-1374.2	-0.0236063	3.64289e-05	-4.43855	7.82246	0.0119303	FALSE	173	TM4	W	D	-3.5
W173E	12	2.62202	0.0809668	3992.79	2.4961	0.0823903	7588.42	2.25465	0.0610908	8340.05	0.074816	0.00687488	3992.79	-0.0146779	7.33422e-05	0.000181343	-0.0431113	7.21774e-05	0.0983112	7.51092e-05	-0.293134	7.53719e-05	-0.159354	7.83381e-05	-0.276647	7.41527e-05	0.0135073	0.0431891	-0.243045	0.0421152	0.0256257	5.82395e-05	0.00015611	-0.0274981	4.2744e-05	-0.0680838	3.2183e-05	-0.0640786	3.36723e-05	-0.0312219	4.22766e-05	-0.0533348	3.68367e-05	-0.0314196	5.66675e-05	-0.0290442	6.78874e-05	-0.0238964	7.89657e-05	-0.0167494	9.86323e-05	-0.0134882	0.000108673	-0.015396	0.000102136	FALSE	FALSE	0.113024	-0.121282	-0.300288	-0.282623	-0.137706	-0.235237	-0.138578	-0.128101	-0.105397	-0.0738742	-0.0594904	-0.067905	FALSE	FALSE	1440.83	-0.151393	0.000378997	-3.42136	2.36633	0.472211	FALSE	173	TM4	W	E	-3.5
W173*	24	2.53346	-0.00286879	5521.79	2.40468	0.00603481	7577.29	2.18414	-0.00743612	6355.67	-0.00142337	0.00395531	5521.79	-0.233052	5.86914e-05	0.000183648	-0.384253	5.08407e-05	-0.212674	5.25849e-05	-0.294423	7.62488e-05	-0.17013	7.85793e-05	-0.213565	7.92239e-05	-0.27666	0.0541173	-0.226039	0.0364183	-0.0250995	3.80584e-05	0.000137763	-0.0304575	3.70504e-05	-0.0205179	3.8442e-05	0.00453975	4.82642e-05	-0.00889985	4.51853e-05	-0.00947769	5.37704e-05	-0.00320483	7.84146e-05	0.00275349	0.000116781	-0.00301556	0.000117504	-0.00125646	0.000133152	0.00264386	0.000152245	-0.00255925	0.00013112	FALSE	TRUE	-0.110703	-0.134335	-0.0904957	0.0200228	-0.0392533	-0.0418019	-0.0141351	0.0121444	-0.0133003	-0.00554172	0.0116609	-0.0112877	FALSE	TRUE	-0.122519	-0.00905466	7.74938e-07	-6.11073	17.939	0.857964	FALSE	173	TM4	W	*
W173del	19	2.69698	0.151915	632.34	2.50353	0.0885913	1005.73	2.2599	0.0661944	819.836	0.102234	0.0256684	632.34	-0.00596379	9.20753e-06	2.25532e-05	-0.382868	6.25281e-06	0.0670788	9.00121e-06	-0.0514054	1.14427e-05	-0.297196	8.62162e-06	-0.0558938	1.11218e-05	-0.107251	0.139412	-0.134832	0.0811926	0.0272323	4.87564e-06	1.29453e-05	0.0427389	5.42325e-06	0.0289812	4.95007e-06	-0.0525405	3.02954e-06	-0.0619911	2.69218e-06	-0.0107325	4.98048e-06	0.00686575	8.65183e-06	0.0100323	1.27853e-05	-0.0232783	6.65024e-06	0.00078275	1.32322e-05	-0.00995976	9.97022e-06	-0.0103103	9.82553e-06	FALSE	FALSE	0.12011	0.188503	0.127823	-0.231733	-0.273416	-0.0473366	0.0302818	0.0442482	-0.10267	0.00345237	-0.0439281	-0.0454742	TRUE	TRUE	0.154306	-0.0740639	7.41444e-07	-6.12992	21.1114	0.518625	TRUE	173	TM4	W	del
Y174A	25	3.40215	0.819399	1178.69	3.31546	0.766732	1585.07	3.10592	0.888373	1634.92	0.824834	0.0352197	1178.69	0.965879	6.25794e-05	5.37506e-05	1.0159	6.60327e-05	1.01006	6.57046e-05	1.02037	6.60252e-05	1.09193	7.044e-05	0.922001	6.07674e-05	0.997279	0.0157903	1.01143	0.0492575	0.252626	4.90247e-05	3.42589e-05	0.233036	4.54303e-05	0.252605	5.43755e-05	0.178508	4.10516e-05	0.194364	6.43011e-05	0.12658	6.37125e-05	0.0600479	5.34574e-05	0.0444301	6.9656e-05	0.0122779	4.28438e-05	0.0175859	5.55309e-05	0.00039514	3.54981e-05	0.00383627	3.93021e-05	FALSE	FALSE	1.11422	1.02782	1.11413	0.787321	0.857254	0.558287	0.264845	0.195962	0.0541526	0.0775635	0.00174279	0.0169201	TRUE	TRUE	1.10349	0.00853236	2.04148e-08	-7.69005	0.695574	0.979503	FALSE	174	TM4	Y	A	1.8
Y174V	14	2.72328	0.176815	2418.24	2.65626	0.216159	4259.95	2.52867	0.327388	3018.81	0.24012	0.0450875	2418.24	1.12494	9.70237e-05	7.02006e-05	1.20936	0.000105958	1.05407	9.04155e-05	1.2849	0.000107262	1.28653	0.000109328	0.986629	8.38381e-05	1.12946	0.0448846	1.18602	0.0996953	0.247274	0.000121733	8.78081e-05	0.218907	0.000106894	0.23332	0.00012327	0.157749	9.08584e-05	0.0731275	5.82268e-05	0.0311912	5.46537e-05	0.0139953	6.575e-05	0.00646745	8.04701e-05	-0.00203022	7.67649e-05	-0.00640381	7.36905e-05	0.00366964	9.99329e-05	0.00269188	9.74237e-05	FALSE	FALSE	1.09062	0.965504	1.02907	0.695764	0.322534	0.137571	0.0617271	0.0285251	-0.00895443	-0.0282444	0.0161852	0.0118727	TRUE	TRUE	1.06968	0.0103434	1.30892e-07	-6.88309	1.17945	0.992972	FALSE	174	TM4	Y	V	4.2
Y174I	23	2.67568	0.131759	1411.94	2.61155	0.178818	2605.12	2.35416	0.157796	3070.73	0.156124	0.0136104	1411.94	1.03962	7.05322e-05	5.59509e-05	0.920207	6.20803e-05	1.00278	6.78063e-05	0.548405	4.6562e-05	1.26373	8.53922e-05	0.936794	6.40538e-05	0.987536	0.035304	0.916311	0.206752	0.2044	8.31541e-05	7.73183e-05	0.194061	8.0977e-05	0.184695	7.96525e-05	0.0169557	2.95727e-05	0.0851574	5.68469e-05	-0.0217372	2.6218e-05	0.0105133	5.47688e-05	-0.0173687	4.29616e-05	-0.0201188	4.29874e-05	-0.00448074	6.84032e-05	-0.0138892	5.32087e-05	-0.00626782	6.60375e-05	FALSE	FALSE	0.901519	0.855919	0.814611	0.0747842	0.375592	-0.0958732	0.0463694	-0.0766058	-0.0887354	-0.0197626	-0.0612594	-0.0276446	TRUE	TRUE	0.880949	0.00554406	4.312e-07	-6.36532	3.80654	0.903687	FALSE	174	TM4	Y	I	4.5
Y174L	22	2.66412	0.120811	3229.98	2.52934	0.110155	5255.66	2.30627	0.111254	4901.62	0.114073	0.00338364	3229.98	0.349585	7.35896e-05	0.000122851	0.44229	8.19658e-05	0.587359	9.0925e-05	0.238618	7.9179e-05	0.441401	9.04164e-05	0.647842	0.000110065	0.459745	0.0691922	0.44262	0.118134	0.162549	0.000109947	0.000130985	0.111991	8.34606e-05	0.114962	8.65735e-05	0.050818	6.36481e-05	0.0231473	5.65628e-05	0.00624254	6.12317e-05	0.00928248	9.09813e-05	0.00491555	0.000116192	-0.00847512	9.74572e-05	-0.000106409	0.000130661	-0.00373845	0.000120565	-0.00351658	0.000121233	FALSE	FALSE	0.716931	0.493942	0.507046	0.224136	0.102092	0.0275331	0.040941	0.0216803	-0.0373801	-0.000469325	-0.0164887	-0.0155101	TRUE	TRUE	0.759459	-0.0117849	5.6856e-07	-6.24522	0.752157	0.973142	FALSE	174	TM4	Y	L	3.8
Y174M	22	2.63774	0.0958392	7427.22	2.58806	0.159192	11201.3	2.33003	0.134343	10260.3	0.129791	0.0184293	7427.22	0.731311	0.000181517	0.000200779	0.688177	0.000174029	0.693212	0.000168497	0.800478	0.000205711	0.838282	0.000210114	0.663173	0.000182237	0.704234	0.0136166	0.767311	0.0532003	0.206761	0.000245092	0.000224726	0.177452	0.000212841	0.152323	0.000188404	0.0861362	0.000140165	0.0258264	9.92994e-05	0.0277227	0.000134416	-0.00179839	0.000130815	-0.0100772	0.00014552	0.000702658	0.000210368	-0.00448567	0.000198787	0.00070461	0.000234928	-0.000400892	0.000227805	FALSE	FALSE	0.911934	0.782664	0.671832	0.379909	0.113909	0.122273	-0.00793193	-0.0444462	0.00309912	-0.0197843	0.00310773	-0.00176816	TRUE	TRUE	0.932009	-0.00966506	3.39643e-07	-6.46898	0.937915	0.991117	FALSE	174	TM4	Y	M	1.9
Y174F	19	3.42355	0.839654	974.491	3.48756	0.910479	1116.98	3.02552	0.81024	1660.07	0.853458	0.0297483	974.491	0.707027	5.38667e-05	6.11636e-05	0.779675	5.84367e-05	0.395961	3.60685e-05	0.186131	3.77501e-05	0.697468	5.64927e-05	0.692076	5.68932e-05	0.627554	0.11768	0.525225	0.169554	0.250726	5.27011e-05	3.72448e-05	0.241173	5.18841e-05	0.130484	2.71727e-05	0.157383	3.8439e-05	0.109201	3.3659e-05	0.039958	2.56354e-05	-0.0128953	1.81649e-05	-0.00426535	2.72471e-05	0.00666581	4.04756e-05	-0.00473571	3.27206e-05	-0.000776686	3.73178e-05	-0.00237826	3.56368e-05	FALSE	FALSE	1.10584	1.06371	0.575507	0.694149	0.481636	0.176237	-0.0568753	-0.0188126	0.0294	-0.0208872	-0.00342562	-0.0104895	TRUE	TRUE	1.23144	-0.0441994	2.46552e-07	-6.60809	0.570711	0.946944	FALSE	174	TM4	Y	F	2.8
Y174Y	42	3.56426	0.97285	2359.8	3.50708	0.92678	3680	3.33511	1.1111	4298.74	1.00358	0.0553838	2359.8	0.959824	0.00018385	0.000158947	0.901099	0.000172809	0.95527	0.000182062	1.2291	0.000231933	1.0361	0.000198237	1.11352	0.000211402	0.938731	0.018862	1.12624	0.0560751	0.246169	0.000149078	0.000108238	0.23197	0.000142609	0.197122	0.000120682	0.189613	0.00014029	0.180358	0.000180146	0.099736	0.00014793	0.0431824	0.000129073	0.021918	0.000137193	0.0155092	0.00014676	0.00142779	0.000112612	0.000698735	0.000113133	0.00324159	0.000122034	TRUE	FALSE	1.08575	1.02312	0.869418	0.836299	0.795482	0.439892	0.190459	0.0966708	0.0684042	0.00629734	0.00308181	0.0142973	TRUE	TRUE	1.02272	0.00483398	2.5275e-08	-7.59731	0.831938	0.986817	FALSE	174	TM4	Y	Y	-1.3
Y174W	27	3.11232	0.545063	1894.36	3.1315	0.613091	2744.91	2.94656	0.733499	2604.47	0.630551	0.0550928	1894.36	0.862279	9.84022e-05	9.45089e-05	0.88439	0.00010094	0.783362	8.82713e-05	0.614707	8.30716e-05	0.670008	8.51912e-05	0.445265	7.13015e-05	0.843344	0.0306625	0.57666	0.0676093	0.238928	0.000130585	9.89659e-05	0.242479	0.00013896	0.199188	0.000111805	0.150829	9.7515e-05	0.122385	0.000100152	0.0636378	8.93855e-05	0.0134491	7.34623e-05	-0.00652373	6.9048e-05	-0.00655013	7.72672e-05	-0.00469835	8.70334e-05	0.000255847	0.000102137	0.00243228	0.000108974	FALSE	FALSE	1.05381	1.06947	0.878532	0.665242	0.539785	0.280678	0.0593179	-0.0287733	-0.0288898	-0.0207224	0.00112843	0.0107277	TRUE	TRUE	1.10419	-0.0329874	8.93862e-08	-7.04873	0.715036	0.990611	FALSE	174	TM4	Y	W	-0.9
Y174S	17	3.63568	1.04045	1289.19	3.54162	0.955625	2339.23	3.22342	1.00256	2228.98	0.999545	0.0245337	1289.19	1.4419	0.000188374	9.68401e-05	1.32129	0.000164657	1.33319	0.000173719	1.19621	0.000137526	1.38511	0.000164595	1.10498	0.000127868	1.36546	0.0383731	1.22877	0.0824877	0.254693	0.000157109	0.000108454	0.246399	0.00015594	0.247626	0.000166768	0.236711	0.0001961	0.153435	0.000143267	0.123195	0.000194013	0.075348	0.000215983	0.0284919	0.000157808	0.00872125	0.000124082	-0.00154327	0.000104003	0.00463646	0.000126896	0.00546337	0.000130473	FALSE	FALSE	1.12334	1.08676	1.09217	1.04403	0.676737	0.543361	0.332327	0.125665	0.0384656	-0.00680667	0.0204494	0.0240965	TRUE	TRUE	1.15092	-0.00226884	2.42291e-08	-7.61566	0.72304	0.991106	FALSE	174	TM4	Y	S	-0.8
Y174T	9	3.32527	0.746625	1668.89	3.24987	0.711956	3039.39	2.97589	0.762009	2126.26	0.740197	0.0148024	1668.89	1.009	9.22344e-05	7.56228e-05	1.06749	9.81459e-05	1.0372	9.5468e-05	1.00262	9.15413e-05	0.690789	6.94352e-05	0.848932	8.03557e-05	1.03789	0.0168882	0.847446	0.0900198	0.216172	0.000123295	0.000106922	0.213919	0.000126289	0.219098	0.000137112	0.17139	0.000121835	0.132025	0.000117536	0.104115	0.000153662	0.0353921	0.000112611	0.0045876	9.41949e-05	-0.0050515	8.66685e-05	-0.0156947	6.95382e-05	-0.00842879	8.60412e-05	-0.00148769	0.000105001	FALSE	FALSE	0.953442	0.943504	0.966346	0.755926	0.582306	0.459207	0.156099	0.0202339	-0.0222799	-0.0692225	-0.0371757	-0.00656156	TRUE	TRUE	0.978706	-0.0546128	2.84831e-08	-7.54541	0.755363	0.991084	FALSE	174	TM4	Y	T	-0.7
Y174N	18	3.42978	0.845551	708.917	3.70476	1.09188	932.144	3.27771	1.05532	1153.13	0.997584	0.0767461	708.917	1.21922	6.67679e-05	4.36396e-05	1.23899	6.7978e-05	1.22782	6.908e-05	1.18208	6.12557e-05	1.09562	5.7377e-05	1.15574	6.01579e-05	1.22868	0.00572353	1.14448	0.0255872	0.168045	4.41017e-05	5.0858e-05	0.208512	5.81352e-05	0.14119	3.97209e-05	0.135514	4.49706e-05	0.139572	5.96473e-05	0.1177	8.54199e-05	0.0371448	5.5082e-05	0.00347718	4.37722e-05	-0.00351165	4.28438e-05	0.0130023	7.26939e-05	-0.0132444	3.56519e-05	0.00254214	5.61811e-05	FALSE	FALSE	0.741174	0.919653	0.622726	0.597692	0.615591	0.519123	0.163829	0.0153363	-0.0154883	0.0573475	-0.0584154	0.0112123	TRUE	TRUE	0.726752	-0.0129582	1.19134e-08	-7.92396	1.23234	0.946035	FALSE	174	TM4	Y	N	-3.5
Y174Q	12	3.55045	0.95978	705.779	3.53531	0.950361	1716.64	3.27341	1.05114	1512.01	0.987094	0.0321383	705.779	1.02404	5.68888e-05	4.58923e-05	0.811563	4.53599e-05	0.932465	5.11625e-05	1.37072	7.52649e-05	1.10669	6.09341e-05	1.24862	6.84503e-05	0.922691	0.0615321	1.24201	0.0762911	0.272157	7.95566e-05	4.95222e-05	0.250248	7.28844e-05	0.262423	8.36697e-05	0.220826	8.00326e-05	0.203814	0.000100801	0.126485	9.19979e-05	0.069816	9.02962e-05	0.0344338	8.16307e-05	0.00415956	5.05466e-05	0.000510978	5.02435e-05	0.00616606	6.0539e-05	0.00189803	5.36862e-05	FALSE	FALSE	1.20037	1.10373	1.15743	0.973965	0.898933	0.557869	0.307928	0.151872	0.018346	0.0022537	0.0271958	0.00837138	TRUE	TRUE	1.17246	-0.00236735	1.96117e-08	-7.70748	0.806489	0.995203	FALSE	174	TM4	Y	Q	-3.5
Y174C	20	2.69736	0.152273	2816.62	2.6849	0.240079	4715.22	2.40333	0.205579	4655.24	0.19931	0.0255405	2816.62	0.406054	8.01108e-05	0.000125837	0.464649	8.59799e-05	0.39584	7.41963e-05	0.0825973	7.13081e-05	0.215894	7.5826e-05	0.141164	7.33474e-05	0.422181	0.0214378	0.146552	0.0385737	0.105469	6.80854e-05	0.000113738	0.112163	7.25465e-05	0.0681921	5.58199e-05	0.0107964	4.16492e-05	-0.00938834	3.71493e-05	-0.0260505	3.67052e-05	-0.00816321	5.9819e-05	-0.0102902	7.33221e-05	-0.00514464	9.19791e-05	-0.0030353	0.000104695	-0.000552336	0.000114696	-0.00765165	9.32964e-05	FALSE	FALSE	0.46518	0.4947	0.300765	0.0476182	-0.0414079	-0.114897	-0.0360044	-0.0453856	-0.0226908	-0.0133874	-0.00243611	-0.0337481	TRUE	TRUE	0.488484	-0.0386913	5.80368e-07	-6.2363	1.98264	0.980132	FALSE	174	TM4	Y	C	2.5
Y174G	10	2.80534	0.25449	350.279	2.74382	0.289291	331.673	2.77501	0.566789	491.517	0.37019	0.0988114	331.673	0.972415	1.13636e-05	9.69187e-06	1.11173	1.31849e-05	1.10143	1.32046e-05	0.812754	1.0031e-05	1.13397	1.31836e-05	1.03907	1.21012e-05	1.06186	0.0448216	0.995263	0.0952777	0.158937	4.93876e-06	6.01103e-06	0.335606	1.48337e-05	0.257938	9.87005e-06	0.140432	5.5032e-06	0.0990357	4.9785e-06	0.0791117	6.48402e-06	0.010361	4.24762e-06	-0.00969198	3.92402e-06	0.0128779	7.63104e-06	0.0347692	1.56129e-05	-0.00893685	4.76725e-06	0.018044	1.04416e-05	FALSE	FALSE	0.701001	1.48021	1.13765	0.619382	0.436803	0.348927	0.0456978	-0.0427471	0.0567989	0.153352	-0.0394165	0.079584	TRUE	TRUE	1.11811	0.0510724	1.1176e-07	-6.95171	1.06822	0.839521	FALSE	174	TM4	Y	G	-0.4
Y174P	21	2.60278	0.062748	25801.2	2.50793	0.0922707	42708.8	2.29933	0.104514	38738.9	0.0865108	0.0123959	25801.2	0.573476	0.000496005	0.000650429	0.542991	0.000483056	0.533745	0.000451716	0.0445994	0.000357204	0.0548321	0.00033976	0.0946581	0.000364452	0.550071	0.0120031	0.0646965	0.0152693	0.1063	0.000412773	0.000686161	0.0382876	0.000279813	0.0107906	0.000233691	-0.00216025	0.000229272	-0.000599103	0.000241674	-0.00968541	0.000267179	-0.00618176	0.000372459	-0.000182275	0.000546894	-0.000661256	0.000620769	-0.00419415	0.000611836	-0.000895147	0.000685177	0.000674882	0.000717757	FALSE	FALSE	0.468844	0.16887	0.0475927	-0.0095279	-0.00264238	-0.0427181	-0.027265	-0.000803935	-0.00291651	-0.0184985	-0.0039481	0.00297661	FALSE	FALSE	1.0474	-0.0131302	1.18129e-05	-4.92764	1.1005	0.991236	FALSE	174	TM4	Y	P	-1.6
Y174R	10	2.87655	0.32189	687.057	3.11226	0.597019	452.071	2.54096	0.339335	1371.88	0.419415	0.0889449	452.071	1.26695	2.15608e-05	1.33853e-05	1.10498	1.80791e-05	1.42881	2.68975e-05	0.39263	9.79578e-06	1.0973	1.76251e-05	0.547451	1.1013e-05	1.26691	0.0934807	0.679127	0.213809	0.0790139	1.69306e-05	3.30803e-05	0.0809785	1.74693e-05	0.0424547	1.3782e-05	-0.025167	9.39435e-06	-0.00963136	1.07822e-05	-0.0362992	9.4911e-06	-0.0155562	1.54637e-05	-0.0135944	1.98964e-05	-0.0123847	2.2319e-05	-0.0225452	1.78275e-05	-0.000593584	3.33195e-05	-0.00654148	2.8029e-05	FALSE	FALSE	0.348496	0.357161	0.187249	-0.111001	-0.0424797	-0.1601	-0.0686116	-0.0599591	-0.0546237	-0.0994372	-0.00261804	-0.0288516	TRUE	TRUE	0.352828	-0.0697424	7.98621e-07	-6.09766	20.0473	0.94696	FALSE	174	TM4	Y	R	-4.5
Y174H	20	3.46978	0.883413	2021.51	3.68644	1.07658	3592.61	3.28516	1.06256	2565.21	1.00752	0.0621841	2021.51	0.984699	8.6208e-05	7.25581e-05	1.24848	0.000114172	0.980729	8.56601e-05	0.272798	4.8102e-05	0.900893	8.02675e-05	0.543622	5.9505e-05	1.0713	0.0885944	0.572438	0.181887	0.198975	4.13877e-05	3.97396e-05	0.228245	5.11914e-05	0.275183	7.28217e-05	0.230401	6.87205e-05	0.19151	7.27835e-05	0.130176	7.70188e-05	0.0632533	6.52607e-05	0.0384073	7.12035e-05	0.0207797	6.14789e-05	0.00423128	4.46517e-05	0.0074424	5.03893e-05	0.00583311	4.83268e-05	FALSE	FALSE	0.877592	1.00669	1.21371	1.0162	0.844668	0.57415	0.278982	0.169398	0.0916499	0.0186623	0.0328252	0.0257273	TRUE	TRUE	1.04018	0.0437209	1.58699e-08	-7.79942	1.07115	0.970228	FALSE	174	TM4	Y	H	-3.2
Y174K	15	2.60835	0.0680229	683.433	2.63624	0.199437	568.874	2.52599	0.32479	963.811	0.197417	0.074129	568.874	0.020158	2.79937e-05	6.66644e-05	0.0235726	2.8485e-05	0.259566	3.34361e-05	-0.0184295	3.47558e-05	-0.168808	2.85578e-05	-0.132832	3.07972e-05	0.101099	0.0792396	-0.10669	0.0453356	0.035823	1.93606e-05	4.88543e-05	-0.0179271	1.41748e-05	0.0044306	1.59786e-05	0.00515637	1.71905e-05	-0.00478774	1.65995e-05	-0.0158544	1.7723e-05	0.0160791	3.78175e-05	-0.00264831	3.69742e-05	0.00487208	5.07619e-05	0.00808271	6.1012e-05	0.00565081	5.88474e-05	0.00444038	5.70435e-05	FALSE	FALSE	0.158	-0.0790685	0.0195414	0.0227425	-0.0211166	-0.0699267	0.0709181	-0.0116805	0.0214886	0.0356493	0.0249232	0.0195846	FALSE	FALSE	3209.45	0.00300445	3.67179e-05	-4.43512	7.64076	0.520413	FALSE	174	TM4	Y	K	-3.9
Y174D	17	3.29424	0.717262	916.02	3.43826	0.869302	1037.11	3.14753	0.928805	1138.45	0.838456	0.0629849	916.02	1.13214	6.56368e-05	4.71235e-05	0.928054	5.27243e-05	0.928831	5.23089e-05	0.489806	3.73651e-05	0.421138	3.40644e-05	0.71872	4.48355e-05	0.996343	0.067901	0.543221	0.0899604	0.272992	5.11863e-05	3.17052e-05	0.251504	4.70184e-05	0.28387	6.14019e-05	0.191936	4.17743e-05	0.194504	5.95796e-05	0.0733865	3.20254e-05	0.0226366	2.72474e-05	0.0338623	5.16387e-05	0.00873814	3.62893e-05	0.013267	4.56483e-05	0.00807039	4.09317e-05	0.00808844	4.1181e-05	FALSE	FALSE	1.20405	1.10927	1.25203	0.846544	0.857872	0.323676	0.0998401	0.149352	0.0385401	0.058515	0.035595	0.0356746	TRUE	TRUE	1.17703	0.0447639	4.38849e-08	-7.35768	1.08646	0.974029	FALSE	174	TM4	Y	D	-3.5
Y174E	23	2.84683	0.293757	768.784	2.84719	0.375622	1128.15	2.62797	0.423888	1272.01	0.364422	0.0379807	768.784	0.888842	4.23794e-05	3.95533e-05	0.689625	3.43364e-05	0.913138	4.30954e-05	0.718614	3.78784e-05	0.749694	3.82647e-05	0.663547	3.59119e-05	0.830535	0.0708032	0.710618	0.0251876	0.293272	2.77864e-05	1.52633e-05	0.23859	2.09327e-05	0.243347	2.28395e-05	0.140498	1.39803e-05	0.155881	2.05904e-05	0.0873605	1.80989e-05	0.016224	1.18424e-05	0.0128431	1.59908e-05	-0.00223177	1.32766e-05	0.0127655	2.16753e-05	0.0100637	2.08631e-05	0.00821331	1.98975e-05	FALSE	FALSE	1.29349	1.05232	1.0733	0.619674	0.687524	0.385309	0.071557	0.0566454	-0.00984337	0.0563031	0.0443868	0.0362253	TRUE	TRUE	1.33567	-0.00332063	1.29889e-07	-6.88643	0.577534	0.965123	FALSE	174	TM4	Y	E	-3.5
Y174*	23	2.51011	-0.0249638	5451.51	2.35887	-0.0322331	9373.91	2.15743	-0.0333888	9780.49	-0.0301952	0.00263691	5451.51	-0.158729	6.04233e-05	0.000174506	-0.172505	6.0521e-05	-0.219754	4.95491e-05	2.75246e-05	9.23754e-05	-0.258596	6.90332e-05	-0.157599	7.8941e-05	-0.183663	0.0184784	-0.138722	0.0752523	-0.0247606	4.4149e-05	0.000159489	-0.0218923	4.51768e-05	-0.00611087	4.87785e-05	-0.0211517	4.65965e-05	0.00450058	5.86867e-05	0.00157308	7.06664e-05	0.00895541	0.000110203	0.00123855	0.000130967	-0.00471433	0.000130374	0.00419451	0.000179022	-0.00202966	0.000154167	0.000155906	0.000164324	FALSE	TRUE	-0.109208	-0.0965572	-0.0269524	-0.093291	0.0198501	0.00693815	0.0394984	0.00546269	-0.0207929	0.0185002	-0.00895195	0.000687633	FALSE	FALSE	0.999584	-0.0220735	0.0258118	-1.58818	1.50001	-5.55704e-05	FALSE	174	TM4	Y	*
Y174del	4	2.54575	0.00876685	622.04	2.51318	0.0966535	1764.12	2.25031	0.0568771	801.121	0.0540992	0.0254087	622.04	-0.34102	8.88942e-06	3.12497e-05	-0.646231	6.54615e-06	-0.632732	5.43469e-06	-0.805284	8.51249e-06	-0.644086	8.78239e-06	-1.2367	5.65885e-06	-0.539994	0.0995633	-0.895355	0.1769	-0.00744764	6.83221e-06	2.22762e-05	-0.0754756	4.56161e-06	-0.0739711	4.42347e-06	-0.0110458	6.99017e-06	-0.0365478	5.76315e-06	0.012891	1.1239e-05	-0.0308307	8.16247e-06	-0.0189453	1.19747e-05	0.00783381	2.49265e-05	0.00486368	2.54678e-05	-0.0307477	9.45761e-06	-0.00647398	1.89118e-05	FALSE	FALSE	-0.0328483	-0.33289	-0.326254	-0.0487184	-0.161197	0.0568567	-0.135981	-0.0835596	0.0345515	0.0214516	-0.135615	-0.0285539	FALSE	FALSE	5672.1	-0.103626	4.51006e-05	-4.34582	7.49635	0.0252664	TRUE	174	TM4	Y	del
R175A	18	3.09585	0.529469	1286.01	2.96967	0.477923	1632.9	2.73418	0.527113	2032.64	0.511501	0.0168031	1286.01	0.160634	3.43383e-05	7.02792e-05	0.647897	5.83595e-05	0.611034	5.34978e-05	0.272595	4.65834e-05	0.675279	6.36472e-05	0.860174	7.53933e-05	0.473188	0.156639	0.602683	0.17346	0.147345	5.89495e-05	7.68468e-05	0.144043	5.9453e-05	0.136144	5.81219e-05	0.0656017	4.14546e-05	0.0541641	4.33048e-05	0.00658781	3.60662e-05	-0.0331643	2.713e-05	-0.0135732	4.62408e-05	-0.0216479	4.11215e-05	-0.0172921	4.78352e-05	-0.0140476	5.26448e-05	-0.0255643	3.73617e-05	FALSE	FALSE	0.649874	0.635312	0.600473	0.289341	0.238894	0.0290559	-0.146273	-0.0598656	-0.0954793	-0.076268	-0.0619579	-0.112753	TRUE	TRUE	0.683416	-0.0963317	1.42104e-07	-6.84739	0.884112	0.975345	FALSE	175	ECL2	R	A	1.8
R175V	23	3.22622	0.652875	11081.5	3.23309	0.697937	15601.5	2.9306	0.717997	16026.2	0.689603	0.0192555	11081.5	0.628913	0.000408507	0.000504606	0.768851	0.000476587	0.828553	0.000497274	0.483688	0.000398098	0.540043	0.000405337	0.635095	0.000447223	0.742106	0.0591623	0.552942	0.0441805	0.19793	0.000428504	0.000413995	0.190971	0.000425548	0.184233	0.00042524	0.13402	0.000362224	0.0800478	0.000291323	0.0238647	0.000236902	0.00113489	0.000252528	0.000122524	0.000332086	-0.00719044	0.000318087	-0.00335995	0.000377698	-0.00150716	0.000406216	-0.0016345	0.000404818	FALSE	FALSE	0.872982	0.84229	0.812571	0.591103	0.353056	0.105257	0.0050055	0.000540399	-0.0317139	-0.0148193	-0.00664741	-0.00720907	TRUE	TRUE	0.878217	-0.0175805	1.01396e-07	-6.99398	1.06176	0.998375	FALSE	175	ECL2	R	V	4.2
R175I	16	3.08161	0.515993	878.365	2.98726	0.492613	1682.14	2.7828	0.57436	937.838	0.527656	0.0243079	878.365	0.662028	2.71631e-05	3.23761e-05	0.989563	3.86748e-05	1.08637	4.33289e-05	0.479386	2.54519e-05	0.444569	2.38953e-05	0.0768376	1.78689e-05	0.912655	0.128392	0.333597	0.128773	0.168392	3.6733e-05	4.22736e-05	0.14601	3.3097e-05	0.118805	2.86322e-05	0.0675747	2.31246e-05	0.0436537	2.17674e-05	-0.00986795	1.64262e-05	-0.00904405	2.19232e-05	-0.00981811	2.75234e-05	-0.00576726	3.36579e-05	-0.00846798	3.35234e-05	0.00553241	5.07482e-05	-0.0029892	3.97334e-05	FALSE	FALSE	0.742702	0.643987	0.523995	0.298042	0.192538	-0.0435232	-0.0398894	-0.0433034	-0.0254368	-0.0373486	0.024401	-0.013184	TRUE	TRUE	0.759949	-0.0311463	3.14655e-07	-6.50217	0.896039	0.984432	FALSE	175	ECL2	R	I	4.5
R175L	13	3.26987	0.69419	688.118	3.52059	0.938063	520.193	2.95566	0.74235	1069.26	0.791535	0.0745717	520.193	0.592211	3.13692e-05	4.0313e-05	-0.0130944	1.65661e-05	0.151737	1.77901e-05	0.820936	4.20063e-05	0.851002	4.2666e-05	0.748909	3.93508e-05	0.243618	0.180675	0.806949	0.0302901	0.17981	3.60703e-05	3.87967e-05	0.0644219	1.85337e-05	0.174909	3.75543e-05	0.0937095	2.55287e-05	-0.00340836	1.33391e-05	0.041909	2.7308e-05	-0.0211842	1.65794e-05	0.0121623	4.00692e-05	-0.0145314	2.48068e-05	-0.0187579	2.31978e-05	-0.02494	1.94535e-05	-0.00921856	3.04006e-05	FALSE	FALSE	0.793063	0.284137	0.771447	0.413312	-0.0150328	0.184842	-0.0934341	0.0536427	-0.0640917	-0.082733	-0.11	-0.040659	TRUE	TRUE	0.616216	-0.0209332	2.22751e-07	-6.65218	16.5416	0.8028	FALSE	175	ECL2	R	L	3.8
R175M	23	3.27864	0.702491	1609.99	3.4737	0.898897	2665.48	3.05169	0.835668	2469.9	0.812352	0.0578836	1609.99	0.908371	0.000115828	0.000105851	0.90763	0.000115885	0.822593	0.000103578	0.813643	0.000109636	0.691245	9.72293e-05	0.743603	0.000102861	0.879531	0.0284699	0.749497	0.035456	0.165625	9.54616e-05	0.000111675	0.200154	0.000121356	0.181846	0.000112979	0.159758	0.000117207	0.0992594	9.26704e-05	0.03144	6.97079e-05	-0.0012728	6.55543e-05	-0.0052055	8.01016e-05	-0.00337701	9.43952e-05	0.00263865	0.000120114	-0.00121676	0.000110493	-0.00501596	9.8933e-05	FALSE	FALSE	0.7305	0.882793	0.802042	0.704622	0.43779	0.138668	-0.00561378	-0.0229592	-0.0148945	0.0116379	-0.00536658	-0.0221232	TRUE	TRUE	0.809947	-0.0138083	5.76105e-08	-7.2395	1.43172	0.991266	FALSE	175	ECL2	R	M	1.9
R175F	29	3.02069	0.458327	1837.6	3.06629	0.558626	2895.31	2.89564	0.684016	3014.25	0.56699	0.0652846	1837.6	0.838816	7.66646e-05	7.5518e-05	0.769507	7.13746e-05	0.80403	7.22857e-05	1.11441	0.000100246	1.06331	9.64857e-05	1.04171	9.45028e-05	0.804117	0.0200078	1.07314	0.0215547	0.240115	5.70087e-05	4.29022e-05	0.183713	4.22033e-05	0.217692	5.4526e-05	0.157199	4.42201e-05	0.0860239	3.17785e-05	0.0504888	3.33222e-05	0.0102481	3.02618e-05	0.0111784	4.34037e-05	0.0141429	5.62161e-05	0.00505135	4.93023e-05	-0.000120347	4.38023e-05	0.0078572	5.53495e-05	FALSE	FALSE	1.05904	0.810278	0.960143	0.693336	0.379414	0.222684	0.0452001	0.0493032	0.062378	0.0222793	-0.0005308	0.0346547	TRUE	TRUE	0.988231	0.0275966	1.01113e-07	-6.99519	0.997764	0.978415	FALSE	175	ECL2	R	F	2.8
R175Y	26	3.49246	0.90488	930.561	3.67811	1.06963	1544.44	3.25568	1.03391	1731.26	1.00281	0.0500373	930.561	1.0341	6.51243e-05	5.19694e-05	0.986293	6.18642e-05	1.19091	7.87394e-05	0.848443	5.53953e-05	0.757473	5.06244e-05	0.713604	4.9232e-05	1.07043	0.0617988	0.773173	0.0397084	0.203587	5.82395e-05	5.44135e-05	0.249546	7.97437e-05	0.214607	6.78114e-05	0.188747	7.00963e-05	0.116202	5.22201e-05	0.0733727	5.49544e-05	0.0321439	5.44165e-05	0.0225027	6.98218e-05	0.0174046	7.73629e-05	0.0130077	7.77875e-05	0.00146085	5.81297e-05	0.00902178	7.26289e-05	FALSE	FALSE	0.897932	1.10064	0.946536	0.832479	0.512517	0.323615	0.141772	0.0992494	0.076764	0.0573712	0.00644319	0.0397911	TRUE	TRUE	1.01485	0.049087	5.87464e-08	-7.23102	0.95709	0.984018	FALSE	175	ECL2	R	Y	-1.3
R175W	11	3.34926	0.769339	383.586	3.42027	0.854276	678.086	3.03781	0.822185	893.632	0.815267	0.0247621	383.586	0.0170051	1.77258e-05	4.23561e-05	0.361718	2.59376e-05	0.414678	2.55388e-05	-0.0284092	2.19015e-05	0.344177	2.8598e-05	0.0308784	2.24831e-05	0.264467	0.124672	0.115549	0.115588	0.16776	2.38417e-05	2.75407e-05	0.132076	1.98177e-05	0.0797627	1.45493e-05	0.00488513	9.67229e-06	0.106914	2.44055e-05	-0.0166115	9.90457e-06	-0.0326263	9.80671e-06	-0.0337464	1.08509e-05	-0.00518908	2.22472e-05	-0.0153046	1.81043e-05	-0.015015	1.83514e-05	-0.0161659	1.76182e-05	FALSE	FALSE	0.739916	0.58253	0.351798	0.0215462	0.47155	-0.0732662	-0.1439	-0.14884	-0.0228867	-0.067502	-0.0662246	-0.0713006	FALSE	TRUE	1.32706	-0.100173	4.25629e-06	-5.37097	0.435611	0.805494	FALSE	175	ECL2	R	W	-0.9
R175S	31	2.82758	0.27554	6502.08	2.69968	0.252419	9936.09	2.51213	0.311314	9490.96	0.279758	0.0171316	6502.08	0.739662	0.000204068	0.000223699	0.74938	0.000206945	0.809005	0.000215392	0.749427	0.000219742	0.835132	0.000233447	0.535482	0.000182193	0.766016	0.0216768	0.706681	0.0891028	0.201063	0.000246196	0.000233487	0.191404	0.000240633	0.1712	0.000220737	0.110935	0.000173531	0.074004	0.000155997	0.0204134	0.000128421	0.00177828	0.000143891	-0.00242514	0.000177539	0.000166132	0.000215655	-0.000826461	0.000228352	-0.00197342	0.00022606	0.000857693	0.000245546	FALSE	FALSE	0.8868	0.844201	0.755086	0.489286	0.326399	0.0900346	0.00784322	-0.0106962	0.000732734	-0.00364516	-0.0087039	0.00378291	TRUE	TRUE	0.910026	-0.0117578	1.58284e-07	-6.80056	0.895433	0.996266	FALSE	175	ECL2	R	S	-0.8
R175T	29	3.0966	0.530182	2062.61	3.10539	0.591284	3054.69	2.88987	0.678414	2770.12	0.59996	0.0430104	2062.61	1.04128	9.83138e-05	7.78493e-05	0.980101	9.20629e-05	0.929535	8.6488e-05	0.729104	7.52008e-05	0.858191	8.29203e-05	0.913584	8.73857e-05	0.98364	0.0323073	0.833626	0.0546528	0.198516	0.000120439	0.000115958	0.198453	0.000124718	0.16495	0.000105351	0.181718	0.000142138	0.0825976	8.34034e-05	0.0251244	6.7321e-05	-0.000154131	6.9293e-05	0.00496317	0.000102964	-0.0013175	0.000103198	-0.000434845	0.000114633	-0.0039008	0.000106238	0.00256045	0.000128163	FALSE	FALSE	0.875568	0.875289	0.727522	0.801478	0.364302	0.110813	-0.000679803	0.0218904	-0.00581092	-0.00191791	-0.0172047	0.011293	TRUE	TRUE	0.843204	0.00362688	7.27509e-08	-7.13816	1.77685	0.988694	FALSE	175	ECL2	R	T	-0.7
R175N	21	2.76143	0.212924	1543.63	2.68683	0.241693	2588.43	2.58656	0.383644	2960.01	0.27942	0.0527695	1543.63	0.843086	6.54778e-05	6.42021e-05	0.924071	7.1529e-05	0.743473	5.71916e-05	0.945367	7.41314e-05	0.466449	4.83132e-05	0.730174	6.16815e-05	0.836877	0.0522267	0.713997	0.138488	0.141842	6.17266e-05	8.31329e-05	0.142831	6.38457e-05	0.117611	5.58801e-05	0.040639	3.75913e-05	0.00673779	3.11833e-05	-0.0365811	2.37747e-05	-0.0190419	3.67605e-05	-0.017509	4.60566e-05	-0.0184407	4.82023e-05	-0.0181671	5.05204e-05	-0.0155566	5.45415e-05	-0.0132328	5.79368e-05	FALSE	FALSE	0.625602	0.629963	0.518729	0.179241	0.0297174	-0.161343	-0.0839853	-0.0772247	-0.0813339	-0.0801274	-0.0686135	-0.0583643	TRUE	TRUE	0.642201	-0.0831278	3.12407e-07	-6.50528	1.55724	0.987884	FALSE	175	ECL2	R	N	-3.5
R175Q	29	3.63763	1.04229	2482.96	3.58346	0.990573	4111.93	3.34835	1.12397	3841.75	1.05228	0.038832	2482.96	0.99708	0.000178266	0.00014805	1.04484	0.000187569	1.05294	0.000190427	1.00028	0.000178869	0.998576	0.000178602	1.03847	0.000184761	1.03162	0.0174281	1.01244	0.0130246	0.202912	0.000213266	0.000200053	0.245868	0.000286723	0.194201	0.000218947	0.185946	0.000252661	0.135559	0.000226684	0.0663775	0.000186458	0.0232744	0.000173683	0.00564851	0.00018021	0.0015287	0.000191183	-0.00260039	0.000186358	0.000478604	0.000207786	-0.0090268	0.00015764	FALSE	FALSE	0.894958	1.08442	0.856537	0.820129	0.597892	0.292762	0.102653	0.0249131	0.00674244	-0.0114692	0.00211091	-0.0398133	TRUE	TRUE	0.972949	-0.0153642	4.18573e-08	-7.37823	0.969144	0.986904	FALSE	175	ECL2	R	Q	-3.5
R175C	15	2.83646	0.283946	8575.36	2.86869	0.393584	10737.6	2.59568	0.392515	11146.2	0.356682	0.0363691	8575.36	0.653724	0.000257404	0.000309564	0.640131	0.000254945	0.729368	0.000271183	0.332304	0.00021555	0.421462	0.00022384	0.368976	0.00021891	0.674408	0.0277587	0.374247	0.0258721	0.108672	0.000214938	0.000352313	0.0875014	0.000193547	0.0653776	0.000169837	0.00311779	0.000122196	0.0103265	0.000136286	-0.0069735	0.000141521	-0.00757108	0.000187052	-0.00461544	0.000255854	-0.00348894	0.000296965	-0.00285239	0.000325932	-0.00234429	0.000337501	-0.00432077	0.000318514	FALSE	FALSE	0.479305	0.38593	0.288352	0.0137512	0.0455456	-0.0307571	-0.0333927	-0.0203567	-0.0153882	-0.0125806	-0.0103396	-0.019057	TRUE	TRUE	0.451098	-0.0153427	6.44257e-07	-6.19094	1.94079	0.980153	FALSE	175	ECL2	R	C	2.5
R175G	18	2.69379	0.148901	4703.27	2.56278	0.138079	6324.64	2.39021	0.192833	6138.67	0.159937	0.0167417	4703.27	0.976638	0.000151332	0.000128483	1.07195	0.000167544	0.972791	0.000150261	0.735807	0.0001248	0.735043	0.000122692	0.940946	0.000147609	1.00713	0.0324325	0.803932	0.0685074	0.21853	0.00015976	0.000136623	0.192723	0.000141934	0.165788	0.00012479	0.11495	0.000104463	0.0342762	6.49099e-05	0.00146645	6.04611e-05	0.0158708	0.000105408	0.00662634	0.000125624	0.00421164	0.000139631	0.00649612	0.000163354	0.00518091	0.000162369	0.00758328	0.000174858	FALSE	FALSE	0.963839	0.850018	0.73122	0.506993	0.151177	0.00646786	0.0699991	0.0292259	0.0185757	0.0286515	0.0228507	0.0334465	TRUE	TRUE	0.927533	0.0227273	2.42973e-07	-6.61444	1.23632	0.992445	FALSE	175	ECL2	R	G	-0.4
R175P	20	2.65354	0.1108	1166.86	2.48262	0.0711298	1195.42	2.18672	-0.00491986	941.96	0.0590034	0.0339513	941.96	0.733611	2.37876e-05	2.62466e-05	0.71302	2.33592e-05	0.434273	1.61979e-05	0.18709	1.62122e-05	0.158648	1.50326e-05	0.0214221	1.38207e-05	0.626968	0.0965308	0.122387	0.0511457	0.0938936	1.09031e-05	1.95064e-05	-0.00557899	6.09904e-06	0.00916385	6.57502e-06	-0.0151048	5.9479e-06	-0.00692693	6.50722e-06	0.0154096	1.01301e-05	-0.0481604	5.42208e-06	-0.0368331	7.20325e-06	-0.0128347	1.30134e-05	-0.00761668	1.58343e-05	0.00485214	2.29648e-05	-0.0178226	1.18892e-05	FALSE	FALSE	0.414124	-0.0246065	0.0404177	-0.0666205	-0.0305517	0.0679651	-0.212414	-0.162455	-0.0566083	-0.0335938	0.0214007	-0.0786078	FALSE	FALSE	1060.41	-0.053252	0.000650927	-3.18647	1.85077	0.745205	FALSE	175	ECL2	R	P	-1.6
R175R	13	3.39922	0.816625	1649.96	3.53472	0.949863	1765.23	2.95571	0.742395	1844.02	0.836294	0.0606929	1649.96	1.00719	9.64228e-05	7.92114e-05	1.24028	0.000123559	1.39979	0.000153785	0.880064	8.66648e-05	0.947191	9.13007e-05	1.02441	9.76805e-05	1.21575	0.113997	0.950554	0.041702	0.217437	0.000116873	0.000100596	0.185082	9.9781e-05	0.205519	0.00011832	0.175974	0.000118402	0.147351	0.000126126	0.0797931	0.000109364	0.0175871	7.97652e-05	-0.0030143	7.55512e-05	-0.00164456	8.87975e-05	-0.0104128	7.56283e-05	-0.00984294	7.7737e-05	-0.00457311	9.02779e-05	TRUE	FALSE	0.95902	0.816314	0.906455	0.776144	0.649901	0.351933	0.0775692	-0.0132948	-0.00725344	-0.0459262	-0.0434129	-0.02017	TRUE	TRUE	0.895129	-0.0380751	2.73158e-08	-7.56359	1.09697	0.992835	FALSE	175	ECL2	R	R	-4.5
R175H	24	3.52848	0.938978	2201.69	3.52874	0.944871	4261.53	2.9414	0.728485	3904.85	0.870778	0.0711667	2201.69	0.776964	0.000113884	0.000119917	0.796258	0.000116611	1.06497	0.00015646	0.683038	0.000111518	0.857198	0.000127616	0.90236	0.000133331	0.879398	0.0929537	0.814199	0.0668635	0.199337	0.000143271	0.000137271	0.198531	0.000147712	0.180649	0.00013782	0.188861	0.000176978	0.138259	0.00015919	0.0685204	0.000131127	0.0161766	0.000106425	0.0070806	0.000127429	-0.000480651	0.000124752	0.000971456	0.000141042	-0.00549351	0.000120155	-0.0074064	0.000113409	FALSE	FALSE	0.879187	0.875635	0.796762	0.832982	0.609798	0.302213	0.0713481	0.0312294	-0.00211994	0.00428467	-0.0242295	-0.0326664	TRUE	TRUE	0.865649	-0.0116117	3.09994e-08	-7.50865	1.23408	0.996627	FALSE	175	ECL2	R	H	-3.2
R175K	25	3.52801	0.938533	1158.66	3.5409	0.955026	2209.41	3.20735	0.986947	1870.75	0.960169	0.0142103	1158.66	0.636153	6.28975e-05	7.70897e-05	0.696839	6.74377e-05	0.529427	5.32642e-05	0.783667	7.78957e-05	0.78059	7.665e-05	0.826288	8.03557e-05	0.620806	0.0489331	0.796849	0.0147467	0.220777	7.86572e-05	6.63767e-05	0.194633	6.97589e-05	0.238404	9.6248e-05	0.169992	7.48907e-05	0.13195	7.29188e-05	0.0334515	4.23998e-05	-0.00455712	3.69758e-05	0.00678531	6.12368e-05	-0.00629947	5.21494e-05	-0.00684623	5.50326e-05	0.000519302	6.90226e-05	-0.00234463	6.35734e-05	FALSE	FALSE	0.973749	0.858442	1.0515	0.749759	0.581974	0.14754	-0.0200994	0.029927	-0.0277842	-0.0301957	0.00229041	-0.0103411	TRUE	TRUE	0.948691	-0.0171856	5.37078e-08	-7.26996	1.40865	0.982624	FALSE	175	ECL2	R	K	-3.9
R175D	19	2.749	0.201156	1749.94	2.74439	0.289765	2783.47	2.47198	0.272299	2715.16	0.254407	0.0270986	1749.94	0.836693	6.40463e-05	6.32329e-05	0.922823	7.03556e-05	0.657882	5.08866e-05	0.619519	5.58017e-05	0.753437	6.13763e-05	0.727545	6.0615e-05	0.805799	0.0780261	0.700167	0.0410109	0.255678	7.83416e-05	5.37653e-05	0.194262	5.63781e-05	0.102807	3.28901e-05	0.0869512	3.37279e-05	0.046556	2.83828e-05	-0.0171055	1.92265e-05	0.00597999	3.54294e-05	0.00812084	5.10123e-05	0.0044366	5.52592e-05	-0.00226471	5.0548e-05	0.00210927	5.85142e-05	0.0036729	6.13865e-05	FALSE	FALSE	1.12768	0.856806	0.453435	0.383504	0.205338	-0.075445	0.0263751	0.0358175	0.0195679	-0.00998866	0.00930308	0.0161996	TRUE	TRUE	1.6168	-0.00439458	2.55659e-06	-5.59234	0.61879	0.975474	FALSE	175	ECL2	R	D	-3.5
R175E	11	3.31858	0.740297	1256.42	3.4232	0.856717	2299.67	2.96106	0.747591	3010.72	0.781535	0.0376502	1256.42	0.463704	5.1852e-05	7.65396e-05	0.14713	3.73007e-05	0.625797	5.92933e-05	0.681238	7.10728e-05	0.897365	8.44074e-05	0.947589	8.84304e-05	0.41221	0.140558	0.842064	0.0817096	0.160572	4.41806e-05	5.32546e-05	0.0682374	2.6035e-05	0.129304	3.85624e-05	0.127284	4.44286e-05	0.108759	4.79451e-05	0.0211099	2.95258e-05	0.00290381	3.34133e-05	-0.0104572	3.42108e-05	-0.0314994	2.22711e-05	-0.0172768	3.31635e-05	-0.00170889	5.19528e-05	-0.00661099	4.50311e-05	FALSE	FALSE	0.708213	0.300965	0.570305	0.561396	0.479686	0.0931065	0.0128075	-0.046122	-0.13893	-0.0762005	-0.00753717	-0.0291582	TRUE	TRUE	0.536751	-0.0498133	2.89137e-08	-7.5389	2.558	0.90002	FALSE	175	ECL2	R	E	-3.5
R175*	19	2.48922	-0.0447377	2054.93	2.37463	-0.0190659	3702.92	2.12788	-0.0621034	3148.39	-0.041969	0.0125007	2054.93	0.193111	2.5979e-05	5.13407e-05	0.273055	2.86085e-05	0.244876	2.53053e-05	0.411993	3.81779e-05	0.0391331	2.64477e-05	0.100225	2.89037e-05	0.237014	0.0234103	0.183784	0.11546	-0.0776145	2.48358e-05	0.000122696	-0.115653	1.96994e-05	-0.0700741	2.4976e-05	-0.0674901	2.58345e-05	-0.0637415	2.5136e-05	-0.0418736	3.30215e-05	-0.0324576	4.38072e-05	-0.0174799	6.80164e-05	-0.0163201	7.50186e-05	-0.0208696	6.92336e-05	-0.0230351	6.4973e-05	-0.0133708	8.51649e-05	FALSE	TRUE	-0.342324	-0.510094	-0.309066	-0.297669	-0.281136	-0.184686	-0.143156	-0.0770963	-0.0719808	-0.0920469	-0.101598	-0.0589729	FALSE	TRUE	-0.413671	-0.072845	5.44601e-08	-7.26392	0.668392	0.889589	FALSE	175	ECL2	R	*
R175del	12	2.54905	0.0118935	2939.79	2.42827	0.0257318	2941.59	2.20993	0.0176351	3457.89	0.0184201	0.00401401	2939.79	0.00170662	4.36165e-05	0.000105956	0.0415276	4.61472e-05	-0.169082	3.195e-05	-0.0893407	5.21016e-05	0.0453728	5.48849e-05	-0.076043	5.1365e-05	-0.0419494	0.0645975	-0.0400036	0.0428604	-0.0381921	3.27883e-05	0.000128255	-0.0203886	3.66618e-05	-0.0297448	3.37477e-05	-0.0742163	2.57511e-05	-0.0432299	3.13321e-05	-0.0253517	4.17232e-05	-0.0123992	6.30488e-05	-0.0145162	7.56618e-05	-0.0050871	0.000103868	-0.010289	9.67499e-05	-0.0131139	9.02446e-05	-0.0110826	9.51752e-05	FALSE	FALSE	-0.168449	-0.0899252	-0.131191	-0.327336	-0.190668	-0.111815	-0.0546876	-0.0640248	-0.022437	-0.0453804	-0.0578396	-0.0488803	FALSE	TRUE	-0.181514	-0.048875	1.91879e-08	-7.71697	13.138	0.588936	TRUE	175	ECL2	R	del
A176A	10	3.8373	1.2313	159.768	3.84271	1.20711	332.691	3.40597	1.17996	297.312	1.20612	0.0148262	159.768	0.621334	1.79202e-05	2.23175e-05	0.306866	1.28916e-05	0.692033	1.8703e-05	0.614475	1.96129e-05	0.629872	1.94137e-05	0.0832099	1.23842e-05	0.540078	0.118378	0.442519	0.17971	0.288646	2.69659e-05	1.5224e-05	0.17929	1.45803e-05	0.190555	1.62796e-05	0.229847	2.62236e-05	0.106185	1.34068e-05	0.11856	2.58233e-05	0.057538	2.28236e-05	0.0477375	3.31792e-05	0.00255436	1.49272e-05	-0.00348631	1.38412e-05	0.00954816	2.05043e-05	-0.00040364	1.54313e-05	TRUE	FALSE	1.27309	0.790771	0.840455	1.01376	0.468335	0.522914	0.253775	0.210549	0.0112662	-0.0153766	0.0421128	-0.00178028	TRUE	TRUE	1.24468	-0.0660495	5.8404e-08	-7.23356	0.414096	0.912483	FALSE	176	ECL2	A	A	1.8
A176V	21	3.2855	0.708988	2410.92	3.34799	0.793902	3278.37	3.06045	0.844181	3091.46	0.782357	0.0394517	2410.92	0.715923	0.000103368	0.00011625	0.821827	0.000116163	0.733396	0.000102325	0.286754	7.79598e-05	0.73591	0.000111096	0.509132	9.25875e-05	0.757049	0.0327794	0.510599	0.129662	0.153709	0.000141283	0.000177365	0.130666	0.000126542	0.127339	0.000126836	0.058829	9.12058e-05	0.00726422	6.68309e-05	-0.00722261	7.10423e-05	-0.0165216	8.16443e-05	-0.00970633	0.000115749	-0.0164817	0.000108007	-0.0131691	0.00012363	-0.0126879	0.000126332	-0.00283367	0.000167465	FALSE	FALSE	0.677945	0.576311	0.561639	0.259469	0.0320393	-0.0318558	-0.0728695	-0.0428104	-0.0726935	-0.058083	-0.055961	-0.0124981	TRUE	TRUE	0.645505	-0.0514886	2.60451e-07	-6.58427	1.51357	0.992433	FALSE	176	ECL2	A	V	4.2
A176I	18	2.80875	0.257711	3371.93	2.81194	0.346186	4955.45	2.56461	0.36232	4662.12	0.322072	0.032516	3371.93	0.83622	0.000111003	0.000109649	1.03573	0.000137577	0.810663	0.000105785	0.644147	9.87491e-05	0.633406	9.56819e-05	0.560448	9.12163e-05	0.894204	0.0711461	0.612667	0.0262929	0.18343	0.000112944	0.000118904	0.18128	0.000115257	0.0907031	6.7345e-05	0.034895	5.16272e-05	0.0156214	4.81345e-05	0.0110711	5.87508e-05	0.0102369	8.38562e-05	0.00622621	0.000108417	0.00222797	0.000115638	-0.00172974	0.000113442	0.000176634	0.000122436	0.0041466	0.00013765	FALSE	FALSE	0.809031	0.799546	0.400052	0.153907	0.0688993	0.0488296	0.0451503	0.0274611	0.00982658	-0.00762911	0.000779053	0.0182888	TRUE	TRUE	0.85658	0.0258016	8.35259e-07	-6.07818	1.56352	0.99126	FALSE	176	ECL2	A	I	4.5
A176L	25	2.77135	0.222313	6905.23	2.71255	0.26317	8891.71	2.51205	0.311241	8514.26	0.265575	0.0256994	6905.23	0.823569	0.00020686	0.000207144	0.933883	0.000233206	0.833732	0.000205393	0.430213	0.000156369	0.445118	0.000152958	0.564988	0.000172987	0.863728	0.0352001	0.480106	0.0426583	0.138437	0.000196036	0.000269396	0.126514	0.000187432	0.0868438	0.000148878	0.0359682	0.00011786	-0.0133439	8.50538e-05	-0.0413723	7.29217e-05	-0.0173514	0.000122378	-0.0146692	0.000158416	-0.0141707	0.000173815	-0.0158861	0.000174288	-0.0132026	0.000189075	-0.00644352	0.000228913	FALSE	FALSE	0.610587	0.557999	0.38303	0.15864	-0.0588541	-0.182475	-0.0765294	-0.0646993	-0.0625009	-0.0700666	-0.0582309	-0.0284196	TRUE	TRUE	0.609037	-0.0796021	4.39643e-07	-6.3569	1.38703	0.977027	FALSE	176	ECL2	A	L	3.8
A176M	13	2.8672	0.313041	1106.75	2.68954	0.243953	2255.47	2.40513	0.207329	2301.45	0.254775	0.0309923	1106.75	0.334632	2.56609e-05	4.35348e-05	0.197585	2.23866e-05	0.535407	3.02942e-05	-0.102611	2.11743e-05	0.0818477	2.32924e-05	-0.191754	1.91313e-05	0.355874	0.0980974	-0.0708391	0.0805638	0.15014	2.37313e-05	3.04284e-05	0.0158107	1.08296e-05	0.050883	1.33757e-05	0.0679592	1.66903e-05	-0.0202943	9.05058e-06	-0.0162018	1.09946e-05	-0.0503911	8.16247e-06	-0.0110011	1.93253e-05	-0.027564	1.40421e-05	-0.0163054	1.94607e-05	-0.0173917	1.89409e-05	-0.0174903	1.8727e-05	FALSE	FALSE	0.662201	0.0697343	0.224423	0.299738	-0.0895092	-0.0714591	-0.222253	-0.0485208	-0.121573	-0.0719159	-0.0767073	-0.0771422	FALSE	FALSE	795.509	-0.101425	235.156	2.37136	0.415449	0.746845	FALSE	176	ECL2	A	M	1.9
A176F	12	2.49713	-0.0372498	489.597	2.55301	0.129924	1099.37	2.34844	0.152239	827.79	0.0816378	0.0597918	489.597	-0.273655	1.07451e-05	3.51265e-05	0.0668665	1.57169e-05	0.131671	1.51365e-05	-0.350599	1.39237e-05	-0.294102	1.3465e-05	0.0133011	1.83695e-05	-0.0250393	0.125708	-0.210467	0.113066	0.0497665	9.90907e-06	2.30226e-05	0.0723519	1.15392e-05	0.0143254	8.01941e-06	-0.00619233	7.47657e-06	-0.00914536	7.53539e-06	0.0164769	1.21035e-05	0.0114737	1.65598e-05	0.00845305	2.19966e-05	0.011487	2.82277e-05	0.00517552	2.65474e-05	-0.00424011	2.08888e-05	0.00617124	2.82754e-05	FALSE	FALSE	0.219498	0.319113	0.0631832	-0.0273117	-0.0403362	0.0726724	0.0506055	0.0372827	0.0506643	0.022827	-0.0187013	0.0272187	TRUE	TRUE	0.269305	0.0194357	8.8565e-07	-6.05274	19.0171	0.854867	FALSE	176	ECL2	A	F	2.8
A176Y	27	2.73559	0.188461	2881	2.53644	0.116085	4113.25	2.25607	0.0624686	4149.27	0.122338	0.036505	2881	0.0470555	3.62116e-05	8.37692e-05	0.386667	5.2678e-05	0.16406	3.75121e-05	0.346379	5.90099e-05	0.102819	4.56604e-05	0.356465	5.86126e-05	0.199261	0.0996046	0.268554	0.082919	0.0328052	2.18852e-05	5.62208e-05	-0.00549413	1.75875e-05	-0.00677575	1.71221e-05	-0.000575115	1.89972e-05	-0.0296203	1.5436e-05	0.00837379	2.69322e-05	-0.00304565	3.20822e-05	-0.012175	3.48372e-05	-0.01065	3.96144e-05	-0.00550402	4.83611e-05	-0.000964956	5.6028e-05	-0.00527143	4.94357e-05	FALSE	FALSE	0.144689	-0.0242322	-0.0298849	-0.00253658	-0.130642	0.0369331	-0.013433	-0.0536986	-0.0469726	-0.0242758	-0.004256	-0.02325	FALSE	FALSE	1502.84	-0.0292217	0.000246998	-3.60731	2.82657	0.615742	FALSE	176	ECL2	A	Y	-1.3
A176W	17	2.563	0.0250988	5366.14	2.48466	0.0728309	8383.66	2.34812	0.151928	7459.49	0.0832858	0.0369837	5366.14	0.461691	9.17572e-05	0.000135739	0.383643	8.50845e-05	0.476133	8.80378e-05	0.041694	7.43666e-05	0.160861	7.7896e-05	0.0921168	7.58939e-05	0.440489	0.0287272	0.0982239	0.0345358	0.0444346	9.03335e-05	0.000216613	-0.0108024	6.56196e-05	-0.0438041	5.21187e-05	-0.0496149	5.17523e-05	-0.0329859	5.77803e-05	-0.0259913	6.99522e-05	-0.0171899	9.86544e-05	-0.0186268	0.000117223	-0.0168904	0.000130565	-0.0168816	0.000136363	-0.011216	0.000160933	-0.0108848	0.000161675	FALSE	FALSE	0.195982	-0.0476448	-0.193201	-0.21883	-0.145486	-0.114636	-0.0758171	-0.0821545	-0.0744963	-0.0744574	-0.049469	-0.0480083	TRUE	TRUE	0.195982	-0.107656	3.17318e-06	-5.49851	13.3538	0.72618	FALSE	176	ECL2	A	W	-0.9
A176S	22	3.40126	0.818556	1271.19	3.54468	0.958184	2053.27	3.35874	1.13406	1815.29	0.970268	0.0912796	1271.19	0.908031	8.67028e-05	7.92638e-05	1.25503	0.000125596	1.02214	9.82915e-05	0.753611	7.81309e-05	0.889434	8.6799e-05	1.01281	9.67881e-05	1.06173	0.102108	0.885285	0.0748531	0.232765	0.000111035	8.72777e-05	0.227134	0.000111675	0.21642	0.00011003	0.192569	0.000115512	0.171355	0.00013446	0.0757372	9.05695e-05	0.0424219	0.000102824	0.0267719	0.000122492	0.00162383	8.36065e-05	-0.00189973	8.28811e-05	0.00794948	0.000112287	0.00173201	9.41588e-05	FALSE	FALSE	1.02662	1.00179	0.954532	0.849337	0.755773	0.334043	0.187104	0.118079	0.00716202	-0.00837887	0.0350617	0.00763912	TRUE	TRUE	1.01249	0.0147358	3.13512e-08	-7.50375	0.960857	0.992817	FALSE	176	ECL2	A	S	-0.8
A176T	12	3.62573	1.03103	711.59	3.81162	1.18114	886.567	3.36194	1.13718	781.113	1.11645	0.0445556	711.59	0.388227	4.00289e-05	6.40973e-05	0.624298	5.1906e-05	0.705152	5.45592e-05	0.645965	5.78122e-05	0.710849	5.99092e-05	0.311226	4.31596e-05	0.572559	0.0950754	0.556013	0.123819	0.224174	3.60545e-05	2.98194e-05	0.264863	4.79476e-05	0.270404	5.30064e-05	0.150072	2.92253e-05	0.118259	2.91269e-05	0.0563457	2.47708e-05	-0.0049742	1.65011e-05	0.0026802	2.5239e-05	-0.00420693	2.46872e-05	0.00252545	3.19732e-05	-0.00911532	2.35287e-05	0.00118808	3.16635e-05	FALSE	FALSE	0.988732	1.1682	1.19263	0.6619	0.521588	0.248516	-0.021939	0.0118212	-0.0185549	0.0111387	-0.0402037	0.0052401	TRUE	TRUE	1.13395	-0.0163292	8.80081e-08	-7.05548	0.994212	0.966646	FALSE	176	ECL2	A	T	-0.7
A176N	9	3.43441	0.849938	252.278	3.59249	0.998114	383.472	3.10935	0.891703	517.419	0.913252	0.0441108	252.278	0.858413	2.28686e-05	2.20556e-05	0.749689	2.04104e-05	1.04452	2.80863e-05	0.84824	2.35056e-05	0.967553	2.58849e-05	0.524957	1.78036e-05	0.884206	0.0860815	0.78025	0.132212	0.227719	3.12893e-05	2.53406e-05	0.232204	3.34349e-05	0.191944	2.73382e-05	0.138948	2.29578e-05	0.0747028	1.70324e-05	0.0366041	1.67833e-05	-0.0224705	1.06093e-05	0.0100494	2.50364e-05	-0.0196437	1.42574e-05	-0.0136909	1.74122e-05	0.00686258	3.16023e-05	-0.00182586	2.46408e-05	FALSE	FALSE	1.00437	1.02415	0.846581	0.61284	0.329482	0.161445	-0.0991076	0.0443235	-0.0866397	-0.0603844	0.0302678	-0.00805305	TRUE	TRUE	1.04768	-0.0339974	1.44817e-07	-6.83918	0.922583	0.985128	FALSE	176	ECL2	A	N	-3.5
A176Q	16	3.20817	0.635786	2195.87	3.32497	0.774678	3234.57	3.0911	0.873972	3103.19	0.761479	0.0690743	2195.87	0.785084	0.000126855	0.000132412	0.760318	0.000123929	0.82062	0.000129265	0.772645	0.000132585	0.837794	0.000138509	0.89374	0.000146151	0.788674	0.0175	0.834726	0.0349906	0.205401	0.00013068	0.00012079	0.211723	0.000140785	0.198742	0.000136074	0.119518	9.53888e-05	0.104441	0.000104792	0.0101724	5.90703e-05	0.00415865	7.73184e-05	-0.00613505	8.49652e-05	-0.0023972	0.000104634	0.00259093	0.000129747	-0.00178926	0.000117567	0.00247814	0.000133184	FALSE	FALSE	0.905935	0.933816	0.876565	0.527144	0.460644	0.044866	0.018342	-0.027059	-0.010573	0.0114274	-0.00789165	0.01093	TRUE	TRUE	0.944374	-0.0142345	1.12831e-07	-6.94757	1.00408	0.979142	FALSE	176	ECL2	A	Q	-3.5
A176C	20	2.92336	0.366202	6996.81	2.94886	0.460542	9024.25	2.73059	0.52362	9855.46	0.450121	0.0457405	6996.81	0.942314	0.000280786	0.000247378	0.970964	0.000289713	0.918677	0.00027131	0.856028	0.000265341	0.722943	0.000233708	0.695035	0.000230685	0.943985	0.0151169	0.758002	0.0496707	0.141613	0.000216217	0.000291594	0.149496	0.000233166	0.110555	0.000187395	0.0534056	0.000144306	0.0103851	0.000112855	0.000598839	0.000127763	-0.0102035	0.000148451	-0.00409394	0.000214089	-0.00956213	0.000211133	-0.00571765	0.000249363	-0.00844068	0.000234569	-0.00783977	0.000237877	FALSE	FALSE	0.624593	0.659362	0.487609	0.235549	0.0458043	0.00264122	-0.0450033	-0.0180566	-0.0421744	-0.0252181	-0.0372281	-0.0345778	TRUE	TRUE	0.659231	-0.031138	3.29894e-07	-6.48163	1.32414	0.996098	FALSE	176	ECL2	A	C	2.5
A176G	21	3.53032	0.940718	1511.27	3.65975	1.05429	2012.65	3.17334	0.953893	2403.39	0.982968	0.0358647	1511.27	0.950519	0.000113954	9.9512e-05	1.08956	0.00013222	1.12119	0.000138797	1.11907	0.000132607	1.15708	0.000138167	1.00221	0.000120425	1.05376	0.0524207	1.09279	0.0465989	0.241578	0.000176675	0.00013181	0.233229	0.000174997	0.210426	0.000159952	0.192455	0.00017431	0.150152	0.000169282	0.104027	0.000189239	0.0430332	0.00015681	0.00893179	0.000127208	0.00879048	0.000151066	-0.00310137	0.00012111	-0.0022631	0.000126563	-0.000766283	0.000132198	FALSE	FALSE	1.06549	1.02867	0.928096	0.848834	0.662253	0.458819	0.189801	0.0393942	0.038771	-0.0136788	-0.00998155	-0.00337974	TRUE	TRUE	1.05574	-0.0235284	3.13083e-08	-7.50434	0.740673	0.99686	FALSE	176	ECL2	A	G	-0.4
A176P	21	2.74108	0.193659	1312.25	2.60015	0.169291	1649.5	2.31237	0.117187	2309.91	0.160045	0.0225543	1312.25	0.877558	4.18669e-05	3.95533e-05	0.27859	2.21704e-05	0.497195	2.63031e-05	0.560954	3.32586e-05	0.217856	2.38752e-05	1.03434	4.91885e-05	0.551114	0.174996	0.604384	0.236697	0.0531888	1.39169e-05	3.16856e-05	0.154628	2.61363e-05	0.0283407	1.20667e-05	0.0678889	1.73712e-05	-0.0654096	6.39899e-06	-0.0108168	1.21787e-05	-0.0266522	1.24101e-05	0.00480071	2.80393e-05	-0.022375	1.66495e-05	-0.0114227	2.31702e-05	-0.0248771	1.59165e-05	-0.0133252	2.20228e-05	FALSE	FALSE	0.234592	0.681998	0.124998	0.299428	-0.288493	-0.0477081	-0.117551	0.0211738	-0.0986865	-0.0503803	-0.109722	-0.0587717	TRUE	TRUE	0.347196	-0.0937674	2.05411e-07	-6.68738	16.5926	0.680409	FALSE	176	ECL2	A	P	-1.6
A176R	5	2.84459	0.291634	369.393	2.83006	0.361321	236.644	2.7487	0.541221	489.329	0.398059	0.0743542	236.644	0.704454	1.45624e-05	1.6581e-05	0.325804	9.7729e-06	0.357441	9.34088e-06	0.664504	1.51856e-05	0.805949	1.68614e-05	0.611839	1.44083e-05	0.462567	0.121288	0.694098	0.0579555	0.250316	1.03982e-05	7.36645e-06	0.0625952	3.48034e-06	0.191289	7.91409e-06	0.0454596	3.44645e-06	-0.0174228	2.24574e-06	0.00372086	3.34538e-06	0.0103772	5.20676e-06	-0.0230988	3.62926e-06	-0.114846	3.82748e-07	-0.0391211	2.5191e-06	0.00156985	7.89416e-06	-0.00341704	6.83783e-06	FALSE	FALSE	1.10404	0.27608	0.843692	0.200503	-0.0768445	0.0164111	0.0457692	-0.101879	-0.506537	-0.172546	0.00692393	-0.0150711	TRUE	TRUE	0.741269	-0.100472	2.42746e-07	-6.61485	14.6622	0.726744	FALSE	176	ECL2	A	R	-4.5
A176H	15	3.0659	0.501118	1315.23	3.06174	0.554824	1311.94	2.92595	0.713472	1852.84	0.589805	0.0637478	1311.94	1.00651	9.3931e-05	7.72206e-05	0.949448	8.83884e-05	0.854333	7.84634e-05	0.655821	7.02173e-05	0.597204	6.5255e-05	0.540911	6.31833e-05	0.936763	0.0443849	0.597979	0.033174	0.188202	0.000109694	0.000112265	0.150412	9.02692e-05	0.103374	6.89248e-05	0.0936383	7.38346e-05	0.0390658	5.55752e-05	0.000988955	4.94101e-05	-0.00447707	6.26181e-05	-0.0117862	7.0135e-05	-0.0162004	6.88468e-05	-0.0051351	9.75527e-05	-0.0113153	8.31706e-05	-0.0045101	0.000100935	FALSE	FALSE	0.830076	0.663403	0.455938	0.412998	0.172302	0.00436185	-0.0197464	-0.0519836	-0.071453	-0.0226487	-0.0499067	-0.0198921	TRUE	TRUE	0.935728	-0.0583308	4.95215e-07	-6.30521	0.624114	0.982638	FALSE	176	ECL2	A	H	-3.2
A176K	19	2.9061	0.349857	1587.18	2.919	0.435605	1442.95	2.71663	0.510056	1637.25	0.431839	0.0462838	1442.95	1.1098	6.50006e-05	4.78045e-05	1.33392	8.23826e-05	0.934002	5.33916e-05	0.639376	4.28833e-05	0.850318	5.05641e-05	1.06482	6.10068e-05	1.12591	0.115728	0.851503	0.122815	0.168102	4.92456e-05	5.67708e-05	0.14381	4.3859e-05	0.118644	3.84119e-05	0.0518099	2.778e-05	0.0253069	2.49737e-05	-0.00599966	2.30605e-05	-0.0139016	2.72474e-05	-0.00120421	4.4288e-05	0.00519726	5.94695e-05	0.00323264	6.20639e-05	0.00587186	6.88176e-05	0.000299499	5.87376e-05	FALSE	FALSE	0.741425	0.634283	0.523288	0.228511	0.111618	-0.0264619	-0.061314	-0.00531126	0.0229228	0.0142578	0.0258982	0.00132096	TRUE	TRUE	0.740999	-0.00420812	4.22423e-07	-6.37425	1.15067	0.987491	FALSE	176	ECL2	A	K	-3.9
A176D	12	3.77537	1.17267	1091.92	3.6029	1.00681	1496.42	3.36508	1.14023	1696.17	1.10657	0.050751	1091.92	1.09672	7.35719e-05	5.4877e-05	1.04563	6.95837e-05	1.01674	6.76152e-05	0.911944	6.16407e-05	1.03359	6.82896e-05	0.813128	5.65667e-05	1.05303	0.0233846	0.919554	0.0637553	0.220088	8.07716e-05	6.84393e-05	0.235785	9.22797e-05	0.218312	8.73258e-05	0.183102	8.47159e-05	0.143337	8.29028e-05	0.0603442	5.95214e-05	0.00737994	4.6117e-05	0.00282662	5.8105e-05	-0.00541573	5.49722e-05	-0.00565301	5.86313e-05	0.00373903	7.80445e-05	-0.00509338	6.04933e-05	FALSE	FALSE	0.970714	1.03994	0.962877	0.807582	0.632197	0.266152	0.0325497	0.012467	-0.0238864	-0.0249329	0.0164912	-0.0224647	TRUE	TRUE	0.998985	-0.0196602	4.49074e-08	-7.34768	1.11527	0.995677	FALSE	176	ECL2	A	D	-3.5
A176E	23	3.51857	0.929597	3072.53	3.5021	0.922623	5571.2	3.14345	0.924843	5347.21	0.925688	0.00205708	3072.53	0.868934	0.000190036	0.000181212	0.895122	0.000195767	0.898762	0.000194099	0.699072	0.000170763	1.01661	0.000222132	0.818297	0.000187613	0.887606	0.00939508	0.84466	0.0926084	0.231801	0.000147453	0.000116567	0.234931	0.000156362	0.169379	0.000108932	0.144422	0.000109772	0.0856891	8.60955e-05	0.0380391	7.84848e-05	0.00394622	7.43627e-05	-0.00558954	8.29387e-05	0.00289728	0.000115279	-0.00346144	0.000106051	-0.00223856	0.000112005	-0.000359423	0.000118307	FALSE	FALSE	1.02237	1.03618	0.747055	0.636983	0.377937	0.167774	0.0174051	-0.024653	0.0127786	-0.0152669	-0.00987332	-0.00158526	TRUE	TRUE	1.08696	-0.022627	1.61949e-07	-6.79062	0.746975	0.991172	FALSE	176	ECL2	A	E	-3.5
A176*	27	2.57553	0.036959	2502.5	2.47893	0.0680465	2781	2.28606	0.0916178	2523.24	0.0655411	0.0158283	2502.5	0.423894	2.94606e-05	4.53946e-05	0.315446	2.64625e-05	0.482868	2.96785e-05	0.246634	2.94515e-05	0.278667	2.89196e-05	0.216557	2.82072e-05	0.407403	0.0490291	0.247286	0.0179326	0.00161989	1.66624e-05	5.14866e-05	0.0137253	1.80944e-05	0.0411628	2.12748e-05	0.00830607	1.85247e-05	-0.000550369	1.81418e-05	0.0130705	2.603e-05	-0.013182	2.49964e-05	0.00783896	4.85621e-05	0.0104299	6.14789e-05	0.00206128	5.45066e-05	-0.000633928	5.1799e-05	0.00575219	6.24645e-05	FALSE	TRUE	0.00714462	0.0605362	0.181551	0.0366344	-0.00242744	0.0576485	-0.0581402	0.0345742	0.0460016	0.00909141	-0.00279598	0.0253704	FALSE	FALSE	-543.696	0.0352768	3.68491e-05	-4.43357	7.56706	0.0202845	FALSE	176	ECL2	A	*
A176del	16	2.54959	0.0124083	2571.06	2.55811	0.13418	2927.49	2.23907	0.0459479	3134.13	0.0641788	0.0363151	2571.06	0.161684	3.14046e-05	6.42021e-05	0.0146171	2.71727e-05	0.193848	2.97847e-05	-0.0130047	3.36222e-05	-0.264645	2.52619e-05	0.283461	4.22237e-05	0.123383	0.05517	0.0019371	0.158401	0.00126361	2.2895e-05	7.08948e-05	0.0380751	2.88733e-05	-0.0162557	2.03269e-05	0.0178081	2.72797e-05	0.00514557	2.62318e-05	0.0104693	3.47882e-05	0.00777628	4.80744e-05	0.00789596	6.69479e-05	0.00370892	7.15499e-05	0.00438841	8.00021e-05	0.000829723	7.43794e-05	-9.74015e-05	7.25057e-05	FALSE	FALSE	0.00557322	0.167932	-0.071697	0.0785439	0.0226948	0.0461756	0.0342978	0.0348256	0.0163584	0.0193553	0.00365955	-0.000429596	FALSE	FALSE	-1199.67	0.0319734	3.72477e-05	-4.4289	8.15548	0.0184607	TRUE	176	ECL2	A	del
T177A	9	3.62282	1.02828	1342.03	3.51678	0.934884	1019.28	3.2174	0.996708	1602.97	0.986623	0.0274279	1019.28	1.5939	0.000214601	9.36444e-05	1.49581	0.000191722	1.50586	0.0002062	1.35053	0.000151043	1.4042	0.000161881	1.30712	0.000146782	1.53186	0.0311565	1.35395	0.0280766	0.235123	0.000184848	0.000143282	0.239313	0.000197366	0.251855	0.000226334	0.218579	0.00022791	0.167878	0.000214251	0.101766	0.000200441	0.0489782	0.000187404	0.0197977	0.000173707	0.00908848	0.000165443	0.00871981	0.000182095	0.00350323	0.000162292	0.00196577	0.000155638	FALSE	FALSE	1.03702	1.05551	1.11082	0.964057	0.740437	0.448846	0.216021	0.087319	0.0400853	0.0384593	0.0154512	0.00867014	TRUE	TRUE	1.08279	0.0217938	2.82995e-08	-7.54822	0.964691	0.996818	FALSE	177	ECL2	T	A	1.8
T177V	15	3.69423	1.09587	995.798	3.88704	1.24413	1305.48	3.25948	1.03761	1524.54	1.12587	0.0614768	995.798	0.883992	6.57782e-05	6.17137e-05	1.22553	9.47647e-05	1.08736	8.2688e-05	1.18323	8.67076e-05	1.11871	8.28198e-05	0.913651	6.92774e-05	1.06563	0.0991895	1.07186	0.0812693	0.179492	6.51506e-05	7.02072e-05	0.191954	7.25972e-05	0.183807	7.19189e-05	0.201361	9.88769e-05	0.0962609	5.67792e-05	0.0605368	6.11941e-05	0.0311764	6.91364e-05	-0.00128399	5.46784e-05	0.00147547	6.70048e-05	-0.000495779	6.9289e-05	-0.00604624	6.04877e-05	-0.00325247	6.5483e-05	FALSE	FALSE	0.791659	0.846625	0.810693	0.888116	0.424565	0.267001	0.137505	-0.00566312	0.00650764	-0.00218666	-0.0266673	-0.0143452	TRUE	TRUE	0.852195	-0.00212465	4.26476e-08	-7.37011	1.14538	0.974545	FALSE	177	ECL2	T	V	4.2
T177I	14	3.33118	0.752223	934.912	3.58638	0.993014	1285.65	3.12677	0.908638	1442.87	0.884625	0.0705396	934.912	1.03873	4.55252e-05	3.61481e-05	0.855128	3.74242e-05	1.21319	5.62363e-05	1.06954	4.62412e-05	0.850608	3.82446e-05	1.20686	5.20397e-05	1.03569	0.103376	1.04234	0.103738	0.199622	3.66383e-05	3.50447e-05	0.220071	4.29636e-05	0.2137	4.34222e-05	0.231796	6.12022e-05	0.148924	4.45359e-05	0.102911	4.96732e-05	0.00620429	2.31759e-05	0.0138849	3.75269e-05	0.00975512	4.11454e-05	0.00159021	3.66238e-05	0.00428967	4.05985e-05	0.0036187	3.9949e-05	FALSE	FALSE	0.880447	0.970639	0.942536	1.02235	0.65684	0.453897	0.0273644	0.0612403	0.0430256	0.00701373	0.0189198	0.0159605	TRUE	TRUE	0.952714	0.0162008	2.64222e-08	-7.57803	1.39499	0.980872	FALSE	177	ECL2	T	I	4.5
T177L	18	3.39734	0.814848	519.055	3.48197	0.905812	462.149	2.97477	0.760918	433.264	0.827192	0.0422803	433.264	1.3765	5.80728e-05	3.20356e-05	1.33501	5.52717e-05	0.854161	3.25445e-05	0.438044	2.43397e-05	1.05574	4.06562e-05	1.10042	4.21367e-05	1.18856	0.167626	0.864732	0.213734	0.263958	5.13757e-05	3.35714e-05	0.197275	3.58509e-05	0.186487	3.49815e-05	0.228922	5.74501e-05	0.141817	4.01391e-05	0.070124	3.26644e-05	0.0429915	3.9912e-05	0.0228213	4.33669e-05	0.0167936	4.70062e-05	0.0179411	5.49495e-05	0.00514385	3.98553e-05	0.00222716	3.67457e-05	FALSE	FALSE	1.1642	0.870093	0.822512	1.00967	0.625493	0.309286	0.189617	0.100655	0.0740691	0.0791305	0.0226873	0.00982303	TRUE	TRUE	0.999341	0.0534764	4.03695e-08	-7.39395	1.09969	0.956851	FALSE	177	ECL2	T	L	3.8
T177M	13	3.46983	0.883469	762.296	3.64165	1.03918	1224.93	3.32966	1.10581	1971.78	1.00948	0.0658785	762.296	0.0614803	3.95164e-05	9.00034e-05	-0.0212092	3.66677e-05	0.0288533	3.43277e-05	0.745709	8.81406e-05	0.603297	7.64691e-05	0.74318	8.74293e-05	0.0230415	0.0240466	0.697395	0.0470548	0.238796	4.82515e-05	3.65965e-05	0.191076	3.76417e-05	0.145296	2.93393e-05	0.16563	4.00372e-05	0.156478	4.96226e-05	0.0697731	3.54648e-05	0.0159815	2.82848e-05	0.00927493	3.55741e-05	-0.00693409	2.82994e-05	0.0130096	5.23197e-05	-0.00382541	3.36014e-05	0.00181647	3.95793e-05	FALSE	FALSE	1.05323	0.842753	0.640836	0.730522	0.690154	0.307739	0.0704873	0.0409077	-0.0305832	0.0573795	-0.0168722	0.00801167	TRUE	TRUE	0.855767	-0.00222803	2.94198e-08	-7.53136	1.12745	0.946393	FALSE	177	ECL2	T	M	1.9
T177F	18	3.3174	0.739182	571.552	3.18568	0.658342	1079.79	3.13268	0.914375	1395.6	0.770633	0.0755649	571.552	0.972344	5.24529e-05	4.47398e-05	0.605832	3.55252e-05	0.862799	4.59189e-05	0.99728	5.39195e-05	0.916928	5.02023e-05	0.854181	4.7752e-05	0.813658	0.108618	0.922796	0.0414131	0.186835	3.32617e-05	3.43179e-05	0.173118	3.1661e-05	0.193678	3.7434e-05	0.127272	2.86277e-05	0.10836	3.07909e-05	0.0479806	2.58985e-05	-0.0266221	1.34475e-05	8.24994e-05	2.7505e-05	-0.00771037	2.60269e-05	0.000110178	3.44369e-05	-0.0110682	2.56048e-05	-0.010786	2.56881e-05	FALSE	FALSE	0.824047	0.763546	0.854228	0.56134	0.477929	0.211621	-0.117418	0.000363869	-0.0340071	0.000485949	-0.048817	-0.0475722	TRUE	TRUE	0.811438	-0.0475079	5.35761e-08	-7.27103	1.08625	0.971413	FALSE	177	ECL2	T	F	2.8
T177Y	23	3.53761	0.947626	1569.03	3.54824	0.961161	3264.13	3.28837	1.06568	2490.48	0.991488	0.0373005	1569.03	0.979988	0.000133518	0.00011295	0.746471	0.000104167	1.02193	0.000140028	0.872308	0.000122789	0.915063	0.000126531	0.838985	0.00011901	0.916129	0.0856885	0.875452	0.0220179	0.219922	0.000123169	0.000104466	0.228883	0.000135091	0.203359	0.000121194	0.192228	0.000137927	0.140897	0.000123921	0.0706022	0.000102203	0.0450923	0.000128427	0.00898793	0.000100938	0.00504334	0.000109011	-0.00392408	9.38433e-05	-0.00069017	0.000104931	0.00262766	0.000115689	FALSE	FALSE	0.969982	1.0095	0.896927	0.847833	0.621436	0.311396	0.198883	0.0396418	0.022244	-0.0173074	-0.00304404	0.0115894	TRUE	TRUE	0.996629	-0.00271111	3.8338e-08	-7.41637	0.870758	0.996013	FALSE	177	ECL2	T	Y	-1.3
T177W	34	3.50674	0.918397	1276.31	3.39829	0.835913	2067.7	3.2104	0.989905	1991.43	0.914738	0.0444913	1276.31	0.927894	0.000105295	9.42207e-05	0.953025	0.000108258	1.15803	0.00013729	0.923103	0.000106812	0.898841	0.000104042	0.952627	0.000109325	1.01298	0.0728839	0.924857	0.0155514	0.186547	9.44833e-05	9.76497e-05	0.20834	0.000111506	0.187118	0.000102161	0.173777	0.000113163	0.131722	0.000107065	0.082279	0.000109232	0.0232153	8.46979e-05	-0.00843127	6.54556e-05	0.0102056	0.000115949	0.00278198	0.000105442	-0.0114957	7.19701e-05	-0.00552692	8.52265e-05	FALSE	FALSE	0.822779	0.918895	0.825297	0.766455	0.58097	0.362897	0.102393	-0.0371866	0.0450126	0.0122701	-0.0507025	-0.0243768	TRUE	TRUE	0.865604	-0.0220233	2.88212e-08	-7.54029	1.0193	0.991002	FALSE	177	ECL2	T	W	-0.9
T177S	22	3.59446	1.00143	8282.49	3.6329	1.03187	13199.6	3.32903	1.10519	12799.7	1.04616	0.0307949	8282.49	0.761783	0.000512158	0.000548193	0.933357	0.00061682	0.831747	0.00054228	0.891704	0.000605563	0.848402	0.000578854	0.867611	0.000591807	0.842296	0.0498091	0.869239	0.0125266	0.204055	0.000603428	0.000562227	0.194252	0.000589512	0.1917	0.000605609	0.167218	0.000622028	0.144221	0.000686235	0.0855324	0.000652837	0.0390524	0.000627728	0.00847387	0.000537407	-0.00108442	0.00050329	-0.00354588	0.000510325	-0.00446854	0.00050679	-0.00367803	0.00051792	FALSE	FALSE	0.899995	0.85676	0.845507	0.737526	0.636098	0.377246	0.172243	0.0373745	-0.00478289	-0.0156393	-0.0197088	-0.0162222	TRUE	TRUE	0.883416	-0.0267029	2.44221e-08	-7.61222	0.861604	0.998528	FALSE	177	ECL2	T	S	-0.8
T177T	6	3.51707	0.92818	1705.88	3.68576	1.07602	2845.82	3.26294	1.04096	2312.95	1.01506	0.0446011	1705.88	0.72412	9.95863e-05	0.000111011	0.719562	9.94891e-05	0.833414	0.000110031	1.05973	0.000140862	0.85501	0.000117909	0.810087	0.000114135	0.759032	0.0372142	0.908276	0.0768299	0.210997	0.000118783	0.000106214	0.216882	0.000127725	0.198571	0.000119524	0.187291	0.000135426	0.150242	0.000136516	0.102928	0.00015058	0.0318598	0.00010574	0.00613614	9.66636e-05	-0.00285901	9.09505e-05	-0.0110317	7.85072e-05	-0.00775291	8.71433e-05	-0.00787803	8.65509e-05	TRUE	FALSE	0.930615	0.956574	0.87581	0.826057	0.662654	0.453969	0.14052	0.0270638	-0.0126099	-0.0486561	-0.0341947	-0.0347465	TRUE	TRUE	0.934296	-0.045763	2.16167e-08	-7.66521	0.920385	0.997668	FALSE	177	ECL2	T	T	-0.7
T177N	21	3.78414	1.18097	1467.71	3.69256	1.0817	1396.75	3.37353	1.14844	1901.93	1.13704	0.0292198	1396.75	0.96675	0.000154672	0.000132726	0.809786	0.000130938	0.758263	0.000120327	0.869752	0.000143985	0.934346	0.00015125	0.769975	0.000131895	0.844933	0.0626981	0.858024	0.0478109	0.218355	0.000125725	0.000107629	0.227574	0.000138082	0.208703	0.000129183	0.173601	0.000124572	0.15058	0.000138735	0.0877117	0.000128139	0.0411121	0.000124179	0.0116796	0.000110038	0.00261339	0.000105686	-0.00207911	0.000101705	-0.000532831	0.000108596	-0.0014732	0.00010574	FALSE	FALSE	0.963067	1.00373	0.920498	0.765679	0.664141	0.386858	0.181327	0.0515135	0.0115265	-0.00917003	-0.00235009	-0.00649763	TRUE	TRUE	0.992088	-0.0178432	3.18826e-08	-7.49645	0.786893	0.996777	FALSE	177	ECL2	T	N	-3.5
T177Q	11	2.69994	0.154722	637.959	2.75065	0.294991	470.264	2.53463	0.33318	360.604	0.260964	0.054253	360.604	0.773846	1.37848e-05	1.4564e-05	0.273686	8.12093e-06	0.329795	7.93975e-06	0.095512	8.34138e-06	0.446974	1.0772e-05	-0.275024	5.96356e-06	0.459109	0.1582	0.089154	0.208447	-0.0461092	3.50289e-06	1.43597e-05	-0.0066709	4.46024e-06	0.0196947	5.17576e-06	0.144703	1.35495e-05	-0.0359589	3.73387e-06	0.00422639	6.55919e-06	-0.0665894	2.97529e-06	-0.00856631	9.59819e-06	-0.0153542	8.99458e-06	-0.0562063	3.07274e-06	-0.0674975	2.12732e-06	-0.0303677	6.06781e-06	FALSE	FALSE	-0.203368	-0.0294224	0.0868647	0.638223	-0.158599	0.0186408	-0.293697	-0.0377822	-0.0677207	-0.247902	-0.297702	-0.133938	FALSE	FALSE	-1134.12	-0.0475482	2.87284e-05	-4.54169	8.42657	0.0318437	FALSE	177	ECL2	T	Q	-3.5
T177C	39	3.12809	0.559986	2993.71	3.18112	0.654533	4999.12	2.86919	0.658312	4364.38	0.624277	0.0321638	2993.71	0.337277	0.000105136	0.000177859	0.459472	0.000120857	0.483721	0.0001164	0.130438	0.000104845	0.205747	0.000106213	0.358981	0.000124712	0.426823	0.0453172	0.231722	0.0672409	0.159828	0.000147989	0.000179172	0.161202	0.000153794	0.152313	0.000150202	0.107238	0.000129728	0.0555721	0.000102194	0.0115612	8.90284e-05	-0.0141194	8.56962e-05	-0.00868914	0.000119452	-0.00313128	0.000152382	-0.00540316	0.000154551	-0.00997934	0.000137917	-0.00129976	0.000176921	FALSE	FALSE	0.70493	0.710991	0.671786	0.472978	0.245104	0.0509914	-0.0622746	-0.038324	-0.0138107	-0.023831	-0.0440145	-0.00573266	TRUE	TRUE	0.719836	-0.0333921	1.13661e-07	-6.94439	1.1978	0.995611	FALSE	177	ECL2	T	C	2.5
T177G	20	2.96246	0.403212	4568.84	3.39523	0.833358	1664.68	2.9565	0.743164	4431.7	0.659911	0.130964	1664.68	1.24883	0.000121483	7.69063e-05	1.05019	9.79915e-05	1.08529	0.000102792	0.936034	8.81192e-05	1.0621	9.81538e-05	0.972029	9.07157e-05	1.12811	0.0612058	0.990053	0.0374905	0.195095	6.85588e-05	6.73589e-05	0.237503	9.17729e-05	0.258108	0.000110722	0.219442	0.000107799	0.162593	9.62555e-05	0.0957442	8.79383e-05	0.0362976	7.19746e-05	0.0223535	8.61627e-05	0.0095614	7.87025e-05	0.0075048	8.2798e-05	-0.000266659	6.84844e-05	0.010413	9.36352e-05	FALSE	FALSE	0.860478	1.04752	1.1384	0.967862	0.717125	0.422286	0.160093	0.0985916	0.0421711	0.0331004	-0.00117612	0.045927	TRUE	TRUE	1.02108	0.0365695	2.8663e-08	-7.54268	1.19082	0.978008	FALSE	177	ECL2	T	G	-0.4
[truncated: 4,142,244 more chars]
